# LiGIoNs: A Computational Method for the Detection and Classification of Ligand-Gated Ion Channels

**DOI:** 10.1101/833350

**Authors:** Avgi E. Apostolakou, Katerina C. Nastou, Georgios N. Petichakis, Zoi I. Litou, Vassiliki A. Iconomidou

## Abstract

Ligand-Gated Ion Channels (LGICs) are one of the largest groups of transmembrane proteins. Due to their major role in synaptic transmission, both in the nervous system and the somatic neuromuscular junction, LGICs present attractive therapeutic targets. During the last few years several computational methods for the detection of LGICs have been developed. These methods are based on machine learning approaches utilizing features extracted solely from amino acid composition. Here we report the development of LiGIoNs, a profile Hidden Markov Model (pHMM) method for the prediction and ligand-based classification of LGICs. The method consists of a library of 10 pHMMs, one per LGIC subfamily, built from the alignment of representative LGIC sequences. In addition, 14 Pfam pHMMs are used to further annotate and classify unknown protein sequences into one of the 10 LGIC subfamilies. Evaluation of the method showed that it outperforms existent methods in the detection of LGICs. On top of that, LiGIoNs is the only currently available method that classifies LGICs into subfamilies.

The method is available online at http://bioinformatics.biol.uoa.gr/ligions/.

## Supplementary Table 1 for "LiGIoNs: A Computational Method for the Detection and Classification of Ligand-Gated Ion Channels"

### Sheet: Contents
Supplementary Tables 1
Supplementary Table 1A: UniProt queries used to collect LGICs per family.
Supplementary Table 3B: Training and Testing datasets for LiGiONs

### Sheet: Table 1A
Supplementary Table 1A: UniProt queries used to collect LGICs per family. For each subfamily is provided the UniProt query used to collect protein members, the number of reviewed and unreviewed entries and how many proteins in the 40% sequence similarity cluster.
Subfamily	Uniprot query	LGICs according to status	CD40
5Ht3	(name:5-ht3 OR name:"5-hydroxytryptamine receptor 3" OR name:"serotonin-gated chloride channel") length:[200 TO 5000] (existence:"Evidence at transcript level [2]" OR existence:"Evidence at protein level [1]") fragment:no	10 reviewed + 9 unreviewed	5
ASICs	name:"acid-sensing ion channel" (existence:"Evidence at transcript level [2]" OR existence:"Evidence at protein level [1]") fragment:no	23 reviewed+ 31 unreviewed	12
ENACs	(name:"amiloride-sensitive sodium channel" OR name:"amiloride-sensitive na channel") (existence:"Evidence at transcript level [2]" OR existence:"Evidence at protein level [1]") fragment:no	28 reviewed+ 29 unreviewed	11
GABAA	(name:"gamma-aminobutyric acid receptor" length:[200 TO 5000] (existence:"Evidence at transcript level [2]" OR existence:"Evidence at protein level [1]") fragment:no) NOT (name:"gamma-aminobutyric acid receptor-binding" OR name:"gamma-aminobutyric acid receptor-associated" OR name:metabotropic OR name:receptor-associate)	81 reviewed + 155 unreviewed	18
GluR	(name:"glutamate receptor" length:[400 TO 5000] (existence:"Evidence at transcript level [2]" OR existence:"Evidence at protein level [1]") fragment:no) NOT (name:"glutamate receptor-binding" OR name:"glutamate receptor-associated" OR name:metabotropic OR name:non-nmda OR name:cdna OR name:"glutamate receptor-interacting protein" OR name:"interacting protein")	100 reviewed + 435 unreviewed	67
GlyR	(name:"glycine receptor" length:[200 TO 5000] (existence:"Evidence at transcript level [2]" OR existence:"Evidence at protein level [1]") fragment:no) NOT (name:g-protein OR name:gaba OR name:receptor-tubulin)	16 reviewed + 58 unreviewed	17
IP3	(name:"inositol 1 4 5-trisphosphate receptor" length:[200 TO 5000] (existence:"Evidence at transcript level [2]" OR existence:"Evidence at protein level [1]") fragment:no) NOT (name:"inositol 1 4 5-trisphosphate receptor-interacting protein" OR name:"inositol 1 4 5-trisphosphate receptor-associated cgmp kinase substrate")	16 reviewed + 60 unreviewed	8
nAchR	(name:"acetylcholine receptor" length:[200 TO 5000] (existence:"Evidence at transcript level [2]" OR existence:"Evidence at protein level [1]") fragment:no) NOT (name:"acetylcholine receptor-binding" OR name:"acetylcholine receptor-associated" OR name:"acetylcholine receptor-like" OR name:metabotropic OR name:muscarinic OR name:"acetylcholine receptor-inducing" OR name:"acetylcholine receptor chaperone" OR name:"soluble acetylcholine receptor" OR name:g-protein-linked)	106 reviewed + 693 unreviewed	97
P2X	(name:p2x OR name:"purinergic receptor" OR name:"p2 nucleotide receptor") length:[200 TO 5000] (existence:"Evidence at transcript level [2]" OR existence:"Evidence at protein level [1]") fragment:no NOT (name:p2y OR name:g-protein OR database:(type:pfam pf00001) OR name:"purinoceptor 7-like")	23 reviewed+ 152 unreviewed	12
ZACs	name:"zinc-activated ligand-gated ion channel" length:[100 TO 5000] fragment:no	2 reviewed + 50 unreviewed	6

### Sheet: Table 1B
Supplementary Table 1B: Training and Testing datasets for LiGiONs. Each row in the table represents a protein in the testing dataset. Proteins in the 40% homology cluster (CD40:YES) were also included in the training dataset and used in the jackknife cross-validation. The subfamily in which each LGIC belongs to is shown in the first column. The rest of the columns show the UniProt Accession Number, the UniProt Entry name, the status (reviewed-SwissProt/unreviewed-TrEMBL), the protein name, the gene name, the organism that the protein belongs to, the protein existence, the protein length and if the protein is in the 40% homology cluster.
Subfamily	Accession	Entry name	Status	Protein name	Gene name	Organism	Length	Protein existence	CD40
5Ht3	A5X5Y0	5HT3E_HUMAN	reviewed	5-hydroxytryptamine receptor 3E (5-HT3-E) (5-HT3E) (Serotonin receptor 3E)	HTR3E	Homo sapiens (Human)	456	Evidence at protein level	YES
5Ht3	O70212	5HT3A_CAVPO	reviewed	5-hydroxytryptamine receptor 3A (5-HT3-A) (5-HT3A) (5-hydroxytryptamine receptor 3) (5-HT-3) (5-HT3R) (Serotonin receptor 3A) (Serotonin-gated ion channel receptor)	HTR3A 5HT3R HTR3	Cavia porcellus (Guinea pig)	490	Evidence at protein level	YES
5Ht3	Q9GQ00	Q9GQ00_CAEEL	unreviewed	Serotonin-gated chloride channel	mod-1 CELE_K06C4.6 K06C4.6	Caenorhabditis elegans	489	Evidence at transcript level	YES
5Ht3	A0A2S1WLX2	A0A2S1WLX2_9ANNE	unreviewed	Putative 5-Hydroxytryptamine receptor 3		Hirudo verbana	594	Evidence at transcript level	YES
5Ht3	W5UAK8	W5UAK8_ICTPU	unreviewed	5-hydroxytryptamine receptor 3A	HTR3A	Ictalurus punctatus (Channel catfish) (Silurus punctatus)	485	Evidence at transcript level	YES
5Ht3	P23979	5HT3A_MOUSE	reviewed	5-hydroxytryptamine receptor 3A (5-HT3-A) (5-HT3A) (5-hydroxytryptamine receptor 3) (5-HT-3) (5-HT3R) (Serotonin receptor 3A) (Serotonin-gated ion channel receptor)	Htr3a 5ht3 Htr3	Mus musculus (Mouse)	487	Evidence at protein level	NO
5Ht3	P35563	5HT3A_RAT	reviewed	5-hydroxytryptamine receptor 3A (5-HT3-A) (5-HT3A) (5-hydroxytryptamine receptor 3) (5-HT-3) (5-HT3R) (Serotonin receptor 3A) (Serotonin-gated ion channel receptor)	Htr3a 5ht3 Htr3	Rattus norvegicus (Rat)	483	Evidence at protein level	NO
5Ht3	P46098	5HT3A_HUMAN	reviewed	5-hydroxytryptamine receptor 3A (5-HT3-A) (5-HT3A) (5-hydroxytryptamine receptor 3) (5-HT-3) (5-HT3R) (Serotonin receptor 3A) (Serotonin-gated ion channel receptor)	HTR3A 5HT3R HTR3	Homo sapiens (Human)	478	Evidence at protein level	NO
5Ht3	O95264	5HT3B_HUMAN	reviewed	5-hydroxytryptamine receptor 3B (5-HT3-B) (5-HT3B) (Serotonin receptor 3B)	HTR3B	Homo sapiens (Human)	441	Evidence at protein level	NO
5Ht3	Q70Z44	5HT3D_HUMAN	reviewed	5-hydroxytryptamine receptor 3D (5-HT3-D) (5-HT3D) (Serotonin receptor 3D)	HTR3D	Homo sapiens (Human)	454	Evidence at protein level	NO
5Ht3	Q9JJ16	5HT3B_RAT	reviewed	5-hydroxytryptamine receptor 3B (5-HT3-B) (5-HT3B) (Serotonin receptor 3B)	Htr3b	Rattus norvegicus (Rat)	437	Evidence at protein level	NO
5Ht3	Q9JHJ5	5HT3B_MOUSE	reviewed	5-hydroxytryptamine receptor 3B (5-HT3-B) (5-HT3B) (Serotonin receptor 3B)	Htr3b	Mus musculus (Mouse)	437	Evidence at transcript level	NO
5Ht3	Q8WXA8	5HT3C_HUMAN	reviewed	5-hydroxytryptamine receptor 3C (5-HT3-C) (5-HT3C) (Serotonin receptor 3C)	HTR3C	Homo sapiens (Human)	447	Evidence at protein level	NO
5Ht3	Q9N0F4	Q9N0F4_MUSPF	unreviewed	5-hydroxytryptamine receptor 3A (Ferret 5-HT3A receptor)	HTR3A	Mustela putorius furo (European domestic ferret) (Mustela furo)	483	Evidence at transcript level	NO
5Ht3	E9QLC0	E9QLC0_MOUSE	unreviewed	5-hydroxytryptamine receptor 3A	Htr3a	Mus musculus (Mouse)	489	Evidence at protein level	NO
5Ht3	M9MR50	M9MR50_HAECO	unreviewed	Serotonin-gated chloride channel subunit	mod-1	Haemonchus contortus (Barber pole worm)	463	Evidence at transcript level	NO
5Ht3	Q8K1F4	Q8K1F4_MOUSE	unreviewed	5-hydroxytryptamine receptor 3A (5-hydroxytryptamine receptor 3A short splice variant) (Htr3a protein)	Htr3a	Mus musculus (Mouse)	483	Evidence at protein level	NO
5Ht3	Q62999	Q62999_RAT	unreviewed	5HT3 receptor	Htr3a	Rattus norvegicus (Rat)	477	Evidence at transcript level	NO
5Ht3	U3CWE5	U3CWE5_CALJA	unreviewed	5-hydroxytryptamine receptor 3B	HTR3B	Callithrix jacchus (White-tufted-ear marmoset)	438	Evidence at transcript level	NO
ASICs	Q96FT7	ASIC4_HUMAN	reviewed	Acid-sensing ion channel 4 (ASIC4) (Amiloride-sensitive cation channel 4) (Amiloride-sensitive cation channel 4, pituitary)	ASIC4 ACCN4	Homo sapiens (Human)	647	Evidence at protein level	YES
ASICs	Q9NY37	ASIC5_HUMAN	reviewed	Acid-sensing ion channel 5 (ASIC5) (Amiloride-sensitive cation channel 5) (Human intestine Na(+) channel) (HINaC)	ASIC5 ACCN5 HINAC	Homo sapiens (Human)	505	Evidence at protein level	YES
ASICs	A0A5J6BV03	A0A5J6BV03_TRIAD	unreviewed	Acid-sensing ion channel 8	ASIC8	Trichoplax adhaerens (Trichoplax reptans)	559	Evidence at transcript level	YES
ASICs	A0A5J6BSU1	A0A5J6BSU1_TRIAD	unreviewed	Acid-sensing ion channel 10	ASIC10	Trichoplax adhaerens (Trichoplax reptans)	616	Evidence at transcript level	YES
ASICs	A0A5J6BSS6	A0A5J6BSS6_TRIAD	unreviewed	Acid-sensing ion channel 2	ASIC2	Trichoplax adhaerens (Trichoplax reptans)	548	Evidence at transcript level	YES
ASICs	A0A5J6BVG3	A0A5J6BVG3_TRIAD	unreviewed	Acid-sensing ion channel 6	ASIC6	Trichoplax adhaerens (Trichoplax reptans)	492	Evidence at transcript level	YES
ASICs	A0A6F9D6S5	A0A6F9D6S5_9ASCI	unreviewed	Acid-sensing ion channel 2	Asic2-002	Phallusia mammillata	789	Evidence at transcript level	YES
ASICs	A0A6C0PNQ7	A0A6C0PNQ7_OCTVU	unreviewed	Acid-sensing ion channel 1		Octopus vulgaris (Common octopus)	923	Evidence at transcript level	YES
ASICs	A0A5J6BWR3	A0A5J6BWR3_TRIAD	unreviewed	Acid-sensing ion channel 9	ASIC9	Trichoplax adhaerens (Trichoplax reptans)	515	Evidence at transcript level	YES
ASICs	A0A5J6BTF2	A0A5J6BTF2_TRIAD	unreviewed	Acid-sensing ion channel 3	ASIC3	Trichoplax adhaerens (Trichoplax reptans)	523	Evidence at transcript level	YES
ASICs	F8VSK4	F8VSK4_HUMAN	unreviewed	Acid-sensing ion channel 1	ASIC1	Homo sapiens (Human)	263	Evidence at protein level	YES
ASICs	A0A6C0PNB7	A0A6C0PNB7_OCTVU	unreviewed	Acid-sensing ion channel 1 isoform X1		Octopus vulgaris (Common octopus)	957	Evidence at transcript level	YES
ASICs	Q6NXK8	ASIC1_MOUSE	reviewed	Acid-sensing ion channel 1 (ASIC1) (Acid-sensing ion channel) (Amiloride-sensitive cation channel 2, neuronal) (Brain sodium channel 2) (BNaC2)	Asic1 Accn2 Asic Bnac2	Mus musculus (Mouse)	526	Evidence at protein level	NO
ASICs	Q708S7	ASI1A_DANRE	reviewed	Acid-sensing ion channel 1A (ASIC1-A) (Acid-sensing ion channel 1.2-A) (Amiloride-sensitive cation channel 2-B, neuronal-A) (ZASIC1.2)	asic1a accn2b	Danio rerio (Zebrafish) (Brachydanio rerio)	501	Evidence at protein level	NO
ASICs	Q708S6	ASI1C_DANRE	reviewed	Acid-sensing ion channel 1C (ASIC1-C) (Acid-sensing ion channel 1.3-C) (Amiloride-sensitive cation channel 2-C, neuronal-C) (ZASIC1.3)	asic1c accn2c	Danio rerio (Zebrafish) (Brachydanio rerio)	529	Evidence at protein level	NO
ASICs	Q925H0	ASIC2_MOUSE	reviewed	Acid-sensing ion channel 2 (ASIC2) (Amiloride-sensitive brain sodium channel) (Amiloride-sensitive cation channel 1, neuronal) (Brain sodium channel 1) (BNC1) (BNaC1)	Asic2 Accn1 Bnac1	Mus musculus (Mouse)	512	Evidence at protein level	NO
ASICs	Q6X1Y6	ASIC3_MOUSE	reviewed	Acid-sensing ion channel 3 (ASIC3) (Amiloride-sensitive cation channel 3) (Dorsal root ASIC) (DRASIC)	Asic3 Accn3 Drasic	Mus musculus (Mouse)	530	Evidence at protein level	NO
ASICs	O35240	ASIC3_RAT	reviewed	Acid-sensing ion channel 3 (ASIC3) (Amiloride-sensitive cation channel 3) (Dorsal root ASIC) (DRASIC)	Asic3 Accn3 Drasic	Rattus norvegicus (Rat)	533	Evidence at protein level	NO
ASICs	Q1XA76	ASIC1_CHICK	reviewed	Acid-sensing ion channel 1 (ASIC1) (Amiloride-sensitive cation channel 2, neuronal)	ASIC1 ACCN2	Gallus gallus (Chicken)	527	Evidence at protein level	NO
ASICs	P55926	ASIC1_RAT	reviewed	Acid-sensing ion channel 1 (ASIC1) (Amiloride-sensitive cation channel 2, neuronal) (Brain sodium channel 2) (BNaC2)	Asic1 Accn2 Bnac2	Rattus norvegicus (Rat)	526	Evidence at protein level	NO
ASICs	Q9UHC3	ASIC3_HUMAN	reviewed	Acid-sensing ion channel 3 (ASIC3) (hASIC3) (Amiloride-sensitive cation channel 3) (Neuronal amiloride-sensitive cation channel 3) (Testis sodium channel 1) (hTNaC1)	ASIC3 ACCN3 SLNAC1 TNAC1	Homo sapiens (Human)	531	Evidence at protein level	NO
ASICs	Q62962	ASIC2_RAT	reviewed	Acid-sensing ion channel 2 (ASIC2) (Amiloride-sensitive brain sodium channel) (Amiloride-sensitive brain sodium channel 2) (Amiloride-sensitive cation channel 1, neuronal) (Amiloride-sensitive cation channel neuronal 1) (Brain sodium channel 1) (BNC1) (BNaC1) (Mammalian degenerin homolog) (MDEG)	Asic2 Accn1 Bnac1 Mdeg	Rattus norvegicus (Rat)	512	Evidence at protein level	NO
ASICs	Q16515	ASIC2_HUMAN	reviewed	Acid-sensing ion channel 2 (ASIC2) (Amiloride-sensitive brain sodium channel) (Amiloride-sensitive cation channel 1, neuronal) (Amiloride-sensitive cation channel neuronal 1) (Brain sodium channel 1) (BNC1) (BNaC1) (Mammalian degenerin homolog) (MDEG)	ASIC2 ACCN ACCN1 BNAC1 MDEG	Homo sapiens (Human)	512	Evidence at protein level	NO
ASICs	P78348	ASIC1_HUMAN	reviewed	Acid-sensing ion channel 1 (ASIC1) (Amiloride-sensitive cation channel 2, neuronal) (Brain sodium channel 2) (BNaC2)	ASIC1 ACCN2 BNAC2	Homo sapiens (Human)	528	Evidence at protein level	NO
ASICs	Q708S8	ASI1B_DANRE	reviewed	Acid-sensing ion channel 1B (ASIC1-B) (Acid-sensing ion channel 1.1-B) (Amiloride-sensitive cation channel 2-A, neuronal-B) (ZASIC1.1)	asic1b accn2a	Danio rerio (Zebrafish) (Brachydanio rerio)	557	Evidence at transcript level	NO
ASICs	Q708S4	ASI4A_DANRE	reviewed	Acid-sensing ion channel 4-A (ASIC4-A) (Acid-sensing ion channel 4.1) (Amiloride-sensitive cation channel 4-A) (ZASIC4.1)	asic4a accn4a	Danio rerio (Zebrafish) (Brachydanio rerio)	539	Evidence at transcript level	NO
ASICs	Q708S3	ASI4B_DANRE	reviewed	Acid-sensing ion channel 4-B (ASIC4-B) (Acid-sensing ion channel 4.2) (Amiloride-sensitive cation channel 4-B) (ZASIC4.2)	asic4b accn4b	Danio rerio (Zebrafish) (Brachydanio rerio)	558	Evidence at transcript level	NO
ASICs	Q9R0W5	ASIC5_RAT	reviewed	Acid-sensing ion channel 5 (ASIC5) (Amiloride-sensitive cation channel 5) (Brain-liver-intestine amiloride-sensitive Na(+) channel) (BLINaC)	Asic5 Accn5 Blinac	Rattus norvegicus (Rat)	495	Evidence at protein level	NO
ASICs	Q9R0Y1	ASIC5_MOUSE	reviewed	Acid-sensing ion channel 5 (ASIC5) (Amiloride-sensitive cation channel 5) (Brain-liver-intestine amiloride-sensitive Na(+) channel) (BLINaC)	Asic5 Accn5 Blinac	Mus musculus (Mouse)	495	Evidence at transcript level	NO
ASICs	Q7T1N4	ASIC1_OPSTA	reviewed	Acid-sensing ion channel 1 (ASIC1) (Amiloride-sensitive cation channel 2, neuronal)	asic1 accn2	Opsanus tau (Oyster toadfish) (Gadus tau)	522	Evidence at protein level	NO
ASICs	Q9JHS6	ASIC4_RAT	reviewed	Acid-sensing ion channel 4 (ASIC4) (Amiloride-sensitive cation channel 4) (Spinal chord ASIC)	Asic4 Accn4 Spasic	Rattus norvegicus (Rat)	539	Evidence at transcript level	NO
ASICs	Q708S5	ASIC2_DANRE	reviewed	Acid-sensing ion channel 2 (ASIC2) (Amiloride-sensitive cation channel 1, neuronal) (ZASIC2)	asic2 accn1	Danio rerio (Zebrafish) (Brachydanio rerio)	533	Evidence at transcript level	NO
ASICs	Q7TNS7	ASIC4_MOUSE	reviewed	Acid-sensing ion channel 4 (ASIC4) (Amiloride-sensitive cation channel 4)	Asic4 Accn4	Mus musculus (Mouse)	539	Evidence at transcript level	NO
ASICs	Q0VC38	Q0VC38_BOVIN	unreviewed	Acid sensing ion channel subunit 2 (Amiloride-sensitive cation channel 1, neuronal)	ASIC2 ACCN1	Bos taurus (Bovine)	512	Evidence at transcript level	NO
ASICs	G9DCX2	G9DCX2_HETGA	unreviewed	ASIC1a (Acid-sensing ion channel 1 isoform a)	Accn2 ASIC1	Heterocephalus glaber (Naked mole rat)	526	Evidence at transcript level	NO
ASICs	F7H4L2	F7H4L2_MACMU	unreviewed	Acid sensing ion channel subunit 1 (Amiloride-sensitive cation channel 2, neuronal isoform b)	ASIC1 ACCN2	Macaca mulatta (Rhesus macaque)	528	Evidence at transcript level	NO
ASICs	A0A060DAJ9	A0A060DAJ9_ONCMY	unreviewed	Acid-sensing ion channel 4	ASIC4	Oncorhynchus mykiss (Rainbow trout) (Salmo gairdneri)	537	Evidence at transcript level	NO
ASICs	B5X1T7	B5X1T7_SALSA	unreviewed	Amiloride-sensitive cation channel 2, neuronal (acid-sensing ion channel 1)	ACCN2 accn2 asic1	Salmo salar (Atlantic salmon)	524	Evidence at transcript level	NO
ASICs	F6RUX3	F6RUX3_CALJA	unreviewed	Acid-sensing ion channel 4	ASIC4	Callithrix jacchus (White-tufted-ear marmoset)	647	Evidence at transcript level	NO
ASICs	W5UC55	W5UC55_ICTPU	unreviewed	Acid-sensing ion channel 1 (acid-sensing ion channel 1-like)	asic1 LOC108264980	Ictalurus punctatus (Channel catfish) (Silurus punctatus)	495	Evidence at transcript level	NO
ASICs	D3YYS9	D3YYS9_MOUSE	unreviewed	Acid-sensing ion channel 4	Asic4 Accn4	Mus musculus (Mouse)	520	Evidence at protein level	NO
ASICs	A0A6C0PNH8	A0A6C0PNH8_OCTVU	unreviewed	Acid-sensing ion channel 1 isoform X2		Octopus vulgaris (Common octopus)	936	Evidence at transcript level	NO
ASICs	A0A6F9D7H8	A0A6F9D7H8_9ASCI	unreviewed	Acid-sensing ion channel 2	Asic2-001	Phallusia mammillata	762	Evidence at transcript level	NO
ASICs	U3EW69	U3EW69_CALJA	unreviewed	Acid sensing ion channel subunit 2 (Acid-sensing ion channel 2 isoform MDEG2)	ASIC2	Callithrix jacchus (White-tufted-ear marmoset)	563	Evidence at transcript level	NO
ASICs	F7I932	F7I932_CALJA	unreviewed	Acid sensing ion channel subunit 2 (Acid-sensing ion channel 2 isoform MDEG1)	ASIC2	Callithrix jacchus (White-tufted-ear marmoset)	512	Evidence at transcript level	NO
ASICs	A0A5J6BSQ9	A0A5J6BSQ9_TRIAD	unreviewed	Acid-sensing ion channel 4	ASIC4	Trichoplax adhaerens (Trichoplax reptans)	485	Evidence at transcript level	NO
ASICs	A0A5J6BSR6	A0A5J6BSR6_TRIAD	unreviewed	Acid-sensing ion channel 7	ASIC7	Trichoplax adhaerens (Trichoplax reptans)	492	Evidence at transcript level	NO
ASICs	A0A5J6BSM6	A0A5J6BSM6_TRIAD	unreviewed	Acid-sensing ion channel 5	ASIC5	Trichoplax adhaerens (Trichoplax reptans)	545	Evidence at transcript level	NO
ASICs	K7B9U4	K7B9U4_PANTR	unreviewed	Acid sensing ion channel subunit 1 (Amiloride-sensitive cation channel 2, neuronal)	ASIC1	Pan troglodytes (Chimpanzee)	528	Evidence at transcript level	NO
ASICs	U3DXY6	U3DXY6_CALJA	unreviewed	Acid-sensing ion channel 1 isoform b	ASIC1	Callithrix jacchus (White-tufted-ear marmoset)	528	Evidence at transcript level	NO
ASICs	Q1XA78	Q1XA78_SQUAC	unreviewed	Acid-sensing ion channel 1 transcript variant 1	ACCN2	Squalus acanthias (Spiny dogfish)	529	Evidence at transcript level	NO
ASICs	Q1XA79	Q1XA79_LAMFL	unreviewed	Acid-sensing ion channel 1	ACCN2	Lampetra fluviatilis (European river lamprey) (Petromyzon fluviatilis)	514	Evidence at transcript level	NO
ASICs	U3FV84	U3FV84_CALJA	unreviewed	Acid-sensing ion channel 1 isoform b	ASIC1	Callithrix jacchus (White-tufted-ear marmoset)	528	Evidence at transcript level	NO
ASICs	Q1XA77	Q1XA77_SQUAC	unreviewed	Acid-sensing ion channel 1 transcript variant 2	ACCN2	Squalus acanthias (Spiny dogfish)	542	Evidence at transcript level	NO
ENACs	P51172	SCNND_HUMAN	reviewed	Amiloride-sensitive sodium channel subunit delta (Delta-NaCH) (Epithelial Na(+) channel subunit delta) (Delta-ENaC) (ENaCD) (Nonvoltage-gated sodium channel 1 subunit delta) (SCNED)	SCNN1D DNACH	Homo sapiens (Human)	802	Evidence at protein level	YES
ENACs	H1AFJ6	SCNNB_NEOFS	reviewed	Amiloride-sensitive sodium channel subunit beta (Beta-NaCH) (Epithelial Na(+) channel subunit beta) (Beta-ENaC) (Nonvoltage-gated sodium channel 1 subunit beta) (SCNEB)	scnn1b enacbeta	Neoceratodus forsteri (Australian lungfish) (Ceratodus forsteri)	651	Evidence at transcript level	YES
ENACs	O13263	SCNNH_XENLA	reviewed	Amiloride-sensitive sodium channel subunit gamma-2 (Epithelial Na(+) channel subunit gamma-2) (Gamma-2-ENaC) (Gamma-2-NaCH) (Nonvoltage-gated sodium channel 1 subunit gamma-2) (SCNEG2)	scnn1g-b	Xenopus laevis (African clawed frog)	663	Evidence at protein level	YES
ENACs	O46342	O46342_DROME	unreviewed	Amiloride-sensitive Na+ channel (Gonad-specific amiloride-sensitive sodium channel 1) (Ripped pocket, isoform A)	rpk dGNaC1 Dmel\CG1058 GNaC1 ppk2 RPK Rpk CG1058 Dmel_CG1058	Drosophila melanogaster (Fruit fly)	562	Evidence at transcript level	YES
ENACs	Q7KT94	Q7KT94_DROME	unreviewed	Amiloride-sensitive Na+ channel (FI02125p) (Pickpocket)	ppk BG:DS06238.1 dmdNaC1 dmdNaCl Dmel\CG3478 mdNaC1 pkt PPK PPK1 ppk1 CG3478 Dmel_CG3478	Drosophila melanogaster (Fruit fly)	606	Evidence at transcript level	YES
ENACs	Q3USG4	Q3USG4_MOUSE	unreviewed	Amiloride-sensitive sodium channel subunit alpha (Sodium channel, nonvoltage-gated 1 alpha)	Scnn1a	Mus musculus (Mouse)	700	Evidence at transcript level	YES
ENACs	H3BQ95	H3BQ95_HUMAN	unreviewed	Amiloride-sensitive sodium channel subunit beta	SCNN1B	Homo sapiens (Human)	604	Evidence at protein level	YES
ENACs	Q1WDE4	Q1WDE4_BRAFL	unreviewed	Amiloride-sensitive sodium channel		Branchiostoma floridae (Florida lancelet) (Amphioxus)	442	Evidence at transcript level	YES
ENACs	A0A023ETZ3	A0A023ETZ3_AEDAL	unreviewed	Putative amiloride-sensitive sodium channel		Aedes albopictus (Asian tiger mosquito) (Stegomyia albopicta)	561	Evidence at transcript level	YES
ENACs	A0A6C0PP87	A0A6C0PP87_OCTVU	unreviewed	FMRFamide-activated amiloride-sensitive sodium channel		Octopus vulgaris (Common octopus)	628	Evidence at transcript level	YES
ENACs	V9KZ63	V9KZ63_CALMI	unreviewed	Amiloride-sensitive sodium channel subunit alpha-like protein		Callorhinchus milii (Ghost shark)	373	Evidence at transcript level	YES
ENACs	Q61180	SCNNA_MOUSE	reviewed	Amiloride-sensitive sodium channel subunit alpha (Alpha-NaCH) (Epithelial Na(+) channel subunit alpha) (Alpha-ENaC) (Nonvoltage-gated sodium channel 1 subunit alpha) (SCNEA)	Scnn1a	Mus musculus (Mouse)	699	Evidence at protein level	NO
ENACs	P37089	SCNNA_RAT	reviewed	Amiloride-sensitive sodium channel subunit alpha (Alpha-NaCH) (Epithelial Na(+) channel subunit alpha) (Alpha-ENaC) (Nonvoltage-gated sodium channel 1 subunit alpha) (SCNEA)	Scnn1a Renac	Rattus norvegicus (Rat)	698	Evidence at protein level	NO
ENACs	P51170	SCNNG_HUMAN	reviewed	Amiloride-sensitive sodium channel subunit gamma (Epithelial Na(+) channel subunit gamma) (ENaCG) (Gamma-ENaC) (Gamma-NaCH) (Nonvoltage-gated sodium channel 1 subunit gamma) (SCNEG)	SCNN1G	Homo sapiens (Human)	649	Evidence at protein level	NO
ENACs	Q9WU38	SCNNB_MOUSE	reviewed	Amiloride-sensitive sodium channel subunit beta (Beta-NaCH) (Epithelial Na(+) channel subunit beta) (Beta-ENaC) (Nonvoltage-gated sodium channel 1 subunit beta) (SCNEB)	Scnn1b	Mus musculus (Mouse)	638	Evidence at protein level	NO
ENACs	Q9WU39	SCNNG_MOUSE	reviewed	Amiloride-sensitive sodium channel subunit gamma (Epithelial Na(+) channel subunit gamma) (Gamma-ENaC) (Gamma-NaCH) (Nonvoltage-gated sodium channel 1 subunit gamma) (SCNEG)	Scnn1g	Mus musculus (Mouse)	655	Evidence at protein level	NO
ENACs	P51168	SCNNB_HUMAN	reviewed	Amiloride-sensitive sodium channel subunit beta (Beta-NaCH) (Epithelial Na(+) channel subunit beta) (Beta-ENaC) (ENaCB) (Nonvoltage-gated sodium channel 1 subunit beta) (SCNEB)	SCNN1B	Homo sapiens (Human)	640	Evidence at protein level	NO
ENACs	P37088	SCNNA_HUMAN	reviewed	Amiloride-sensitive sodium channel subunit alpha (Alpha-NaCH) (Epithelial Na(+) channel subunit alpha) (Alpha-ENaC) (ENaCA) (Nonvoltage-gated sodium channel 1 subunit alpha) (SCNEA)	SCNN1A SCNN1	Homo sapiens (Human)	669	Evidence at protein level	NO
ENACs	P37091	SCNNG_RAT	reviewed	Amiloride-sensitive sodium channel subunit gamma (Epithelial Na(+) channel subunit gamma) (Gamma-ENaC) (Gamma-NaCH) (Nonvoltage-gated sodium channel 1 subunit gamma) (SCNEG)	Scnn1g	Rattus norvegicus (Rat)	650	Evidence at protein level	NO
ENACs	P37090	SCNNB_RAT	reviewed	Amiloride-sensitive sodium channel subunit beta (Beta-NaCH) (Epithelial Na(+) channel subunit beta) (Beta-ENaC) (Nonvoltage-gated sodium channel 1 subunit beta) (SCNEB)	Scnn1b	Rattus norvegicus (Rat)	638	Evidence at protein level	NO
ENACs	P55270	SCNNA_BOVIN	reviewed	Amiloride-sensitive sodium channel subunit alpha (Alpha-NaCH) (Epithelial Na(+) channel subunit alpha) (Alpha-ENaC) (Nonvoltage-gated sodium channel 1 subunit alpha) (SCNEA)	SCNN1A	Bos taurus (Bovine)	650	Evidence at protein level	NO
ENACs	O62816	SCNNB_SHEEP	reviewed	Amiloride-sensitive sodium channel subunit beta (Beta-NaCH) (Epithelial Na(+) channel subunit beta) (Beta-ENaC) (Nonvoltage-gated sodium channel 1 subunit beta) (SCNEB)	SCNN1B ENAC	Ovis aries (Sheep)	632	Evidence at transcript level	NO
ENACs	A5D7U4	SCNNB_BOVIN	reviewed	Amiloride-sensitive sodium channel subunit beta (Beta-NaCH) (Epithelial Na(+) channel subunit beta) (Beta-ENaC) (Nonvoltage-gated sodium channel 1 subunit beta) (SCNEB)	SCNN1B	Bos taurus (Bovine)	641	Evidence at transcript level	NO
ENACs	Q9R1N2	SCNNA_CAVPO	reviewed	Amiloride-sensitive sodium channel subunit alpha (Alpha-NaCH) (Epithelial Na(+) channel subunit alpha) (Alpha-ENaC) (Nonvoltage-gated sodium channel 1 subunit alpha) (SCNEA)	SCNN1A ENAC	Cavia porcellus (Guinea pig)	682	Evidence at transcript level	NO
ENACs	O97741	SCNNA_RABIT	reviewed	Amiloride-sensitive sodium channel subunit alpha (Alpha-NaCH) (Epithelial Na(+) channel subunit alpha) (Alpha-ENaC) (Nonvoltage-gated sodium channel 1 subunit alpha) (SCNEA)	SCNN1A	Oryctolagus cuniculus (Rabbit)	640	Evidence at transcript level	NO
ENACs	Q92075	SCNNA_CHICK	reviewed	Amiloride-sensitive sodium channel subunit alpha (Alpha-NaCH) (Epithelial Na(+) channel subunit alpha) (Alpha-ENaC) (Nonvoltage-gated sodium channel 1 subunit alpha) (SCNEA)	SCNN1A ENAC	Gallus gallus (Chicken)	637	Evidence at transcript level	NO
ENACs	H1AFJ5	SCNNA_NEOFS	reviewed	Amiloride-sensitive sodium channel subunit alpha (Alpha-NaCH) (Epithelial Na(+) channel subunit alpha) (Alpha-ENaC) (Nonvoltage-gated sodium channel 1 subunit alpha) (SCNEA)	scnn1a enacalpha	Neoceratodus forsteri (Australian lungfish) (Ceratodus forsteri)	655	Evidence at protein level	NO
ENACs	P51167	SCNNA_XENLA	reviewed	Amiloride-sensitive sodium channel subunit alpha (Alpha-NaCH) (Epithelial Na(+) channel subunit alpha) (Alpha-ENaC) (Nonvoltage-gated sodium channel 1 subunit alpha) (SCNEA)	scnn1a	Xenopus laevis (African clawed frog)	632	Evidence at protein level	NO
ENACs	O97742	SCNNB_RABIT	reviewed	Amiloride-sensitive sodium channel subunit beta (Beta-NaCH) (Epithelial Na(+) channel subunit beta) (Beta-ENaC) (Nonvoltage-gated sodium channel 1 subunit beta) (SCNEB)	SCNN1B	Oryctolagus cuniculus (Rabbit)	641	Evidence at transcript level	NO
ENACs	Q28738	SCNNG_RABIT	reviewed	Amiloride-sensitive sodium channel subunit gamma (Epithelial Na(+) channel subunit gamma) (Gamma-ENaC) (Gamma-NaCH) (Nonvoltage-gated sodium channel 1 subunit gamma) (SCNEG)	SCNN1G	Oryctolagus cuniculus (Rabbit)	653	Evidence at transcript level	NO
ENACs	P51169	SCNNB_XENLA	reviewed	Amiloride-sensitive sodium channel subunit beta (Beta-NaCH) (Epithelial Na(+) channel subunit beta) (Beta-ENaC) (Nonvoltage-gated sodium channel 1 subunit beta) (SCNEB)	scnn1b-a	Xenopus laevis (African clawed frog)	647	Evidence at protein level	NO
ENACs	H1AFJ7	SCNNG_NEOFS	reviewed	Amiloride-sensitive sodium channel subunit gamma (Epithelial Na(+) channel subunit gamma) (Gamma-ENaC) (Gamma-NaCH) (Nonvoltage-gated sodium channel 1 subunit gamma) (SCNEG)	scnn1g enacgamma	Neoceratodus forsteri (Australian lungfish) (Ceratodus forsteri)	653	Evidence at transcript level	NO
ENACs	P51171	SCNNG_XENLA	reviewed	Amiloride-sensitive sodium channel subunit gamma (Epithelial Na(+) channel subunit gamma) (Gamma-ENaC) (Gamma-NaCH) (Nonvoltage-gated sodium channel 1 subunit gamma) (SCNEG)	scnn1g-a	Xenopus laevis (African clawed frog)	660	Evidence at protein level	NO
ENACs	O46547	SCNND_PANTR	reviewed	Amiloride-sensitive sodium channel subunit delta (Delta-NaCH) (Epithelial Na(+) channel subunit delta) (Delta-ENaC) (Nonvoltage-gated sodium channel 1 subunit delta) (SCNED)	SCNN1D DNACH	Pan troglodytes (Chimpanzee)	638	Evidence at transcript level	NO
ENACs	O13262	SCNNC_XENLA	reviewed	Amiloride-sensitive sodium channel subunit beta-2 (Beta-2-NaCH) (Epithelial Na(+) channel subunit beta-2) (Beta-2-ENaC) (Nonvoltage-gated sodium channel 1 subunit beta-2) (SCNEB2)	scnn1b-b	Xenopus laevis (African clawed frog)	646	Evidence at transcript level	NO
ENACs	Q25011	FANA_CORAP	reviewed	FMRFamide-activated amiloride-sensitive sodium channel (FANACH)		Cornu aspersum (Brown garden snail) (Helix aspersa)	625	Evidence at transcript level	NO
ENACs	B8QP48	B8QP48_RAT	unreviewed	Amiloride sensitive sodium channel beta1 subunit (Amiloride-sensitive sodium channel subunit beta) (Sodium channel, nonvoltage-gated 1 beta)	Scnn1b rCG_39654	Rattus norvegicus (Rat)	638	Evidence at transcript level	NO
ENACs	Q6IRJ1	Q6IRJ1_RAT	unreviewed	Amiloride sensitive sodium channel alpha1 subunit (Amiloride-sensitive sodium channel subunit alpha) (Sodium channel, nonvoltage-gated 1 alpha) (Sodium channel, nonvoltage-gated, type I, alpha)	Scnn1a rCG_30182	Rattus norvegicus (Rat)	699	Evidence at transcript level	NO
ENACs	A5X2V1	A5X2V1_HUMAN	unreviewed	Amiloride-sensitive sodium channel gamma-subunit (Nasal epithelial sodium channel gamma subunit) (Sodium channel, nonvoltage-gated 1, gamma, isoform CRA_a)	SCNN1G hCG_1685795	Homo sapiens (Human)	649	Evidence at transcript level	NO
ENACs	H3BRM4	H3BRM4_HUMAN	unreviewed	Amiloride-sensitive sodium channel subunit beta	SCNN1B	Homo sapiens (Human)	613	Evidence at protein level	NO
ENACs	B2R812	B2R812_HUMAN	unreviewed	Amiloride-sensitive sodium channel subunit beta 1 (Sodium channel, nonvoltage-gated 1, beta (Liddle syndrome), isoform CRA_b) (cDNA, FLJ93691, highly similar to Homo sapiens sodium channel, nonvoltage-gated 1, beta (Liddle syndrome) (SCNN1B), mRNA)	SCNN1B hCG_23853	Homo sapiens (Human)	640	Evidence at transcript level	NO
ENACs	G1DFX4	G1DFX4_CAPHI	unreviewed	Amiloride-sensitive sodium channel subunit beta	SCNN1B	Capra hircus (Goat)	641	Evidence at transcript level	NO
ENACs	U3CVV7	U3CVV7_CALJA	unreviewed	Amiloride-sensitive sodium channel subunit beta	SCNN1B	Callithrix jacchus (White-tufted-ear marmoset)	640	Evidence at transcript level	NO
ENACs	U3B903	U3B903_CALJA	unreviewed	Amiloride-sensitive sodium channel subunit beta	SCNN1B	Callithrix jacchus (White-tufted-ear marmoset)	637	Evidence at transcript level	NO
ENACs	C5HTZ1	C5HTZ1_HUMAN	unreviewed	Amiloride-sensitive sodium channel subunit alpha (Amiloride-sensitive sodium channel subunit alpha 3)	SCNN1A	Homo sapiens (Human)	245	Evidence at protein level	NO
ENACs	A0A650ADA6	A0A650ADA6_LEPYA	unreviewed	Amiloride-sensitive sodium channel subunit alpha	SCNN1A	Lepus yarkandensis (Yarkand hare)	640	Evidence at transcript level	NO
ENACs	B8QP44	B8QP44_CAVPO	unreviewed	Amiloride sensitive sodium channel alpha1 subunit (Amiloride-sensitive sodium channel subunit alpha)	SCNN1A	Cavia porcellus (Guinea pig)	656	Evidence at transcript level	NO
ENACs	F5GXE6	F5GXE6_HUMAN	unreviewed	Amiloride-sensitive sodium channel subunit alpha	SCNN1A	Homo sapiens (Human)	369	Evidence at protein level	NO
ENACs	J3KPV6	J3KPV6_HUMAN	unreviewed	Amiloride-sensitive sodium channel subunit alpha	SCNN1A	Homo sapiens (Human)	511	Evidence at protein level	NO
ENACs	Q6ZMN3	Q6ZMN3_HUMAN	unreviewed	cDNA FLJ16802 fis, clone TESTI4005158, highly similar to Amiloride-sensitive sodium channel delta-subunit		Homo sapiens (Human)	669	Evidence at transcript level	NO
ENACs	B8QP49	B8QP49_RAT	unreviewed	Amiloride sensitive sodium channel gamma1 subunit	Scnn1g	Rattus norvegicus (Rat)	650	Evidence at transcript level	NO
ENACs	Q3TP51	Q3TP51_MOUSE	unreviewed	Amiloride-sensitive sodium channel subunit beta	Scnn1b	Mus musculus (Mouse)	502	Evidence at protein level	NO
ENACs	H3BUQ8	H3BUQ8_HUMAN	unreviewed	Amiloride-sensitive sodium channel subunit beta	SCNN1B	Homo sapiens (Human)	296	Evidence at protein level	NO
ENACs	F7INI6	F7INI6_CALJA	unreviewed	Amiloride-sensitive sodium channel subunit gamma (Sodium channel epithelial 1 gamma subunit)	SCNN1G	Callithrix jacchus (White-tufted-ear marmoset)	649	Evidence at transcript level	NO
ENACs	B8QP46	B8QP46_CAVPO	unreviewed	Amiloride sensitive sodium channel gamma1 subunit	SCNN1G	Cavia porcellus (Guinea pig)	653	Evidence at transcript level	NO
ENACs	B8QP45	B8QP45_CAVPO	unreviewed	Amiloride sensitive sodium channel beta1 subunit	SCNN1B	Cavia porcellus (Guinea pig)	641	Evidence at transcript level	NO
ENACs	F8WJN4	F8WJN4_HUMAN	unreviewed	cDNA FLJ36053 fis, clone TESTI2018276, highly similar to Amiloride-sensitive sodium channel subunit delta		Homo sapiens (Human)	374	Evidence at transcript level	NO
GABAA	Q24352	GBRAL_DROME	reviewed	Gamma-aminobutyric acid receptor alpha-like (GABA(A) receptor alpha-like and glycine receptor-like subunit of Drosophila) (GRD)	Grd CG7446	Drosophila melanogaster (Fruit fly)	686	Evidence at protein level	YES
GABAA	G5ECJ0	GBR1_CAEEL	reviewed	Gamma-aminobutyric acid receptor exp-1 (Expulsion defective protein 3) (GABA(A) receptor)	exp-1 H35N03.1	Caenorhabditis elegans	539	Evidence at protein level	YES
GABAA	P24046	GBRR1_HUMAN	reviewed	Gamma-aminobutyric acid receptor subunit rho-1 (GABA(A) receptor subunit rho-1) (GABA(C) receptor)	GABRR1	Homo sapiens (Human)	479	Evidence at transcript level	YES
GABAA	Q9ES14	GBRE_RAT	reviewed	Gamma-aminobutyric acid receptor subunit epsilon (GABA(A) receptor subunit epsilon)	Gabre	Rattus norvegicus (Rat)	506	Evidence at transcript level	YES
GABAA	O00591	GBRP_HUMAN	reviewed	Gamma-aminobutyric acid receptor subunit pi (GABA(A) receptor subunit pi)	GABRP	Homo sapiens (Human)	440	Evidence at transcript level	YES
GABAA	Q9JLF1	GBRT_MOUSE	reviewed	Gamma-aminobutyric acid receptor subunit theta (GABA(A) receptor subunit theta)	Gabrq	Mus musculus (Mouse)	638	Evidence at transcript level	YES
GABAA	A0A1X7SBZ8	A0A1X7SBZ8_HUMAN	unreviewed	GABA(A) receptor subunit gamma-2 (Gamma-aminobutyric acid receptor subunit gamma-2)	GABRG2	Homo sapiens (Human)	507	Evidence at protein level	YES
GABAA	A0A1W2PRC4	A0A1W2PRC4_HUMAN	unreviewed	Gamma-aminobutyric acid receptor subunit delta	GABRD	Homo sapiens (Human)	500	Evidence at protein level	YES
GABAA	Q3USX9	Q3USX9_MOUSE	unreviewed	Gamma-aminobutyric acid receptor subunit alpha-4	Gabra4	Mus musculus (Mouse)	578	Evidence at protein level	YES
GABAA	A0A6F9DCP1	A0A6F9DCP1_9ASCI	unreviewed	Gamma-aminobutyric acid receptor subunit rho-2-like	Gabrr2-001	Phallusia mammillata	526	Evidence at transcript level	YES
GABAA	A0A6A7G5N9	A0A6A7G5N9_9CRUS	unreviewed	Gamma-aminobutyric acid receptor subunit alpha-6		Hirondellea gigas	1013	Evidence at transcript level	YES
GABAA	A0A343W7T8	A0A343W7T8_VARDE	unreviewed	Gamma-aminobutyric acid receptor RDL4 subunit	RDL	Varroa destructor (Honeybee mite)	730	Evidence at transcript level	YES
GABAA	W8BLX5	W8BLX5_CERCA	unreviewed	Gamma-aminobutyric acid receptor subunit rho-3	GBRR3	Ceratitis capitata (Mediterranean fruit fly) (Tephritis capitata)	496	Evidence at transcript level	YES
GABAA	A0A343W7T9	A0A343W7T9_VARDE	unreviewed	Gamma-aminobutyric acid receptor GRD subunit	GRD	Varroa destructor (Honeybee mite)	553	Evidence at transcript level	YES
GABAA	E0SJQ4	E0SJQ4_DICD3	unreviewed	Gamma-aminobutyric-acid receptor subunit beta-1	Dda3937_00520	Dickeya dadantii (strain 3937) (Erwinia chrysanthemi (strain 3937))	343	Evidence at protein level	YES
GABAA	A0A343W7U0	A0A343W7U0_VARDE	unreviewed	Gamma-aminobutyric acid receptor LCCH3 subunit	LCCH3	Varroa destructor (Honeybee mite)	659	Evidence at transcript level	YES
GABAA	A0A090XAM1	A0A090XAM1_IXORI	unreviewed	Putative gamma-aminobutyric-acid receptor ixodes scapularis gamma-aminobutyric-acid receptor		Ixodes ricinus (Common tick) (Acarus ricinus)	487	Evidence at transcript level	YES
GABAA	F1L254	F1L254_ASCSU	unreviewed	Gamma-aminobutyric acid receptor subunit beta-1		Ascaris suum (Pig roundworm) (Ascaris lumbricoides)	299	Evidence at transcript level	YES
GABAA	O14764	GBRD_HUMAN	reviewed	Gamma-aminobutyric acid receptor subunit delta (GABA(A) receptor subunit delta)	GABRD	Homo sapiens (Human)	452	Evidence at protein level	NO
GABAA	P30191	GBRA6_RAT	reviewed	Gamma-aminobutyric acid receptor subunit alpha-6 (GABA(A) receptor subunit alpha-6)	Gabra6 Gabra-6	Rattus norvegicus (Rat)	453	Evidence at protein level	NO
GABAA	P23576	GBRA2_RAT	reviewed	Gamma-aminobutyric acid receptor subunit alpha-2 (GABA(A) receptor subunit alpha-2)	Gabra2 Gabra-2	Rattus norvegicus (Rat)	451	Evidence at protein level	NO
GABAA	P50572	GBRR1_RAT	reviewed	Gamma-aminobutyric acid receptor subunit rho-1 (GABA(A) receptor subunit rho-1) (GABA(C) receptor)	Gabrr1	Rattus norvegicus (Rat)	480	Evidence at protein level	NO
GABAA	P28472	GBRB3_HUMAN	reviewed	Gamma-aminobutyric acid receptor subunit beta-3 (GABA(A) receptor subunit beta-3)	GABRB3	Homo sapiens (Human)	473	Evidence at protein level	NO
GABAA	P47742	GBRR2_RAT	reviewed	Gamma-aminobutyric acid receptor subunit rho-2 (GABA(A) receptor subunit rho-2) (GABA(C) receptor)	Gabrr2	Rattus norvegicus (Rat)	465	Evidence at protein level	NO
GABAA	P50573	GBRR3_RAT	reviewed	Gamma-aminobutyric acid receptor subunit rho-3 (GABA(A) receptor subunit rho-3) (GABA(C) receptor)	Gabrr3	Rattus norvegicus (Rat)	464	Evidence at protein level	NO
GABAA	P62812	GBRA1_MOUSE	reviewed	Gamma-aminobutyric acid receptor subunit alpha-1 (GABA(A) receptor subunit alpha-1)	Gabra1 Gabra-1	Mus musculus (Mouse)	455	Evidence at protein level	NO
GABAA	P28471	GBRA4_RAT	reviewed	Gamma-aminobutyric acid receptor subunit alpha-4 (GABA(A) receptor subunit alpha-4)	Gabra4	Rattus norvegicus (Rat)	552	Evidence at protein level	NO
GABAA	P63137	GBRB2_MOUSE	reviewed	Gamma-aminobutyric acid receptor subunit beta-2 (GABA(A) receptor subunit beta-2)	Gabrb2 Gabrb-2	Mus musculus (Mouse)	512	Evidence at protein level	NO
GABAA	P63079	GBRB3_RAT	reviewed	Gamma-aminobutyric acid receptor subunit beta-3 (GABA(A) receptor subunit beta-3)	Gabrb3 Gabrb-3	Rattus norvegicus (Rat)	473	Evidence at protein level	NO
GABAA	P08219	GBRA1_BOVIN	reviewed	Gamma-aminobutyric acid receptor subunit alpha-1 (GABA(A) receptor subunit alpha-1)	GABRA1	Bos taurus (Bovine)	456	Evidence at protein level	NO
GABAA	P20236	GBRA3_RAT	reviewed	Gamma-aminobutyric acid receptor subunit alpha-3 (GABA(A) receptor subunit alpha-3)	Gabra3 Gabra-3	Rattus norvegicus (Rat)	493	Evidence at protein level	NO
GABAA	P16305	GBRA6_MOUSE	reviewed	Gamma-aminobutyric acid receptor subunit alpha-6 (GABA(A) receptor subunit alpha-6)	Gabra6 Gabra-6	Mus musculus (Mouse)	453	Evidence at protein level	NO
GABAA	P18505	GBRB1_HUMAN	reviewed	Gamma-aminobutyric acid receptor subunit beta-1 (GABA(A) receptor subunit beta-1)	GABRB1	Homo sapiens (Human)	474	Evidence at protein level	NO
GABAA	P26048	GBRA2_MOUSE	reviewed	Gamma-aminobutyric acid receptor subunit alpha-2 (GABA(A) receptor subunit alpha-2)	Gabra2 Gabra-2	Mus musculus (Mouse)	451	Evidence at protein level	NO
GABAA	Q8N1C3	GBRG1_HUMAN	reviewed	Gamma-aminobutyric acid receptor subunit gamma-1 (GABA(A) receptor subunit gamma-1)	GABRG1	Homo sapiens (Human)	465	Evidence at protein level	NO
GABAA	P18508	GBRG2_RAT	reviewed	Gamma-aminobutyric acid receptor subunit gamma-2 (GABA(A) receptor subunit gamma-2)	Gabrg2	Rattus norvegicus (Rat)	466	Evidence at protein level	NO
GABAA	P34903	GBRA3_HUMAN	reviewed	Gamma-aminobutyric acid receptor subunit alpha-3 (GABA(A) receptor subunit alpha-3)	GABRA3	Homo sapiens (Human)	492	Evidence at protein level	NO
GABAA	Q9UN88	GBRT_HUMAN	reviewed	Gamma-aminobutyric acid receptor subunit theta (GABA(A) receptor subunit theta)	GABRQ	Homo sapiens (Human)	632	Evidence at protein level	NO
GABAA	P22723	GBRG2_MOUSE	reviewed	Gamma-aminobutyric acid receptor subunit gamma-2 (GABA(A) receptor subunit gamma-2)	Gabrg2	Mus musculus (Mouse)	474	Evidence at protein level	NO
GABAA	P50571	GBRB1_MOUSE	reviewed	Gamma-aminobutyric acid receptor subunit beta-1 (GABA(A) receptor subunit beta-1)	Gabrb1	Mus musculus (Mouse)	474	Evidence at protein level	NO
GABAA	P15431	GBRB1_RAT	reviewed	Gamma-aminobutyric acid receptor subunit beta-1 (GABA(A) receptor subunit beta-1)	Gabrb1 Gabrb-1	Rattus norvegicus (Rat)	474	Evidence at protein level	NO
GABAA	P47870	GBRB2_HUMAN	reviewed	Gamma-aminobutyric acid receptor subunit beta-2 (GABA(A) receptor subunit beta-2)	GABRB2	Homo sapiens (Human)	512	Evidence at protein level	NO
GABAA	P18506	GBRD_RAT	reviewed	Gamma-aminobutyric acid receptor subunit delta (GABA(A) receptor subunit delta)	Gabrd	Rattus norvegicus (Rat)	449	Evidence at protein level	NO
GABAA	P62813	GBRA1_RAT	reviewed	Gamma-aminobutyric acid receptor subunit alpha-1 (GABA(A) receptor subunit alpha-1)	Gabra1 Gabra-1	Rattus norvegicus (Rat)	455	Evidence at protein level	NO
GABAA	P63138	GBRB2_RAT	reviewed	Gamma-aminobutyric acid receptor subunit beta-2 (GABA(A) receptor subunit beta-2)	Gabrb2 Gabrb-2	Rattus norvegicus (Rat)	474	Evidence at protein level	NO
GABAA	P18507	GBRG2_HUMAN	reviewed	Gamma-aminobutyric acid receptor subunit gamma-2 (GABA(A) receptor subunit gamma-2)	GABRG2	Homo sapiens (Human)	467	Evidence at protein level	NO
GABAA	P63080	GBRB3_MOUSE	reviewed	Gamma-aminobutyric acid receptor subunit beta-3 (GABA(A) receptor subunit beta-3)	Gabrb3 Gabrb-3	Mus musculus (Mouse)	473	Evidence at protein level	NO
GABAA	P14867	GBRA1_HUMAN	reviewed	Gamma-aminobutyric acid receptor subunit alpha-1 (GABA(A) receptor subunit alpha-1)	GABRA1	Homo sapiens (Human)	456	Evidence at protein level	NO
GABAA	P47869	GBRA2_HUMAN	reviewed	Gamma-aminobutyric acid receptor subunit alpha-2 (GABA(A) receptor subunit alpha-2)	GABRA2	Homo sapiens (Human)	451	Evidence at protein level	NO
GABAA	Q8BHJ7	GBRA5_MOUSE	reviewed	Gamma-aminobutyric acid receptor subunit alpha-5 (GABA(A) receptor subunit alpha-5)	Gabra5	Mus musculus (Mouse)	463	Evidence at protein level	NO
GABAA	P31644	GBRA5_HUMAN	reviewed	Gamma-aminobutyric acid receptor subunit alpha-5 (GABA(A) receptor subunit alpha-5)	GABRA5	Homo sapiens (Human)	462	Evidence at protein level	NO
GABAA	P26049	GBRA3_MOUSE	reviewed	Gamma-aminobutyric acid receptor subunit alpha-3 (GABA(A) receptor subunit alpha-3)	Gabra3 Gabra-3	Mus musculus (Mouse)	492	Evidence at protein level	NO
GABAA	P08220	GBRB1_BOVIN	reviewed	Gamma-aminobutyric acid receptor subunit beta-1 (GABA(A) receptor subunit beta-1)	GABRB1	Bos taurus (Bovine)	474	Evidence at protein level	NO
GABAA	D1LYT2	GBRB2_MACMU	reviewed	Gamma-aminobutyric acid receptor subunit beta-2 (GABA(A) receptor subunit beta-2)	GABRB2	Macaca mulatta (Rhesus macaque)	512	Evidence at transcript level	NO
GABAA	P34904	GBRG4_CHICK	reviewed	Gamma-aminobutyric acid receptor subunit gamma-4 (GABA(A) receptor subunit gamma-4)	GABRG4	Gallus gallus (Chicken)	457	Evidence at transcript level	NO
GABAA	P28476	GBRR2_HUMAN	reviewed	Gamma-aminobutyric acid receptor subunit rho-2 (GABA(A) receptor subunit rho-2) (GABA(C) receptor)	GABRR2	Homo sapiens (Human)	465	Evidence at transcript level	NO
GABAA	P27681	GBRG3_MOUSE	reviewed	Gamma-aminobutyric acid receptor subunit gamma-3 (GABA(A) receptor subunit gamma-3)	Gabrg3	Mus musculus (Mouse)	467	Evidence at transcript level	NO
GABAA	Q16445	GBRA6_HUMAN	reviewed	Gamma-aminobutyric acid receptor subunit alpha-6 (GABA(A) receptor subunit alpha-6)	GABRA6	Homo sapiens (Human)	453	Evidence at transcript level	NO
GABAA	P56476	GBRR2_MOUSE	reviewed	Gamma-aminobutyric acid receptor subunit rho-2 (GABA(A) receptor subunit rho-2) (GABA(C) receptor)	Gabrr2	Mus musculus (Mouse)	465	Evidence at transcript level	NO
GABAA	P19019	GBRB3_CHICK	reviewed	Gamma-aminobutyric acid receptor subunit beta-3 (GABA(A) receptor subunit beta-3)	GABRB3	Gallus gallus (Chicken)	476	Evidence at transcript level	NO
GABAA	P56475	GBRR1_MOUSE	reviewed	Gamma-aminobutyric acid receptor subunit rho-1 (GABA(A) receptor subunit rho-1) (GABA(C) receptor)	Gabrr1	Mus musculus (Mouse)	480	Evidence at transcript level	NO
GABAA	P25123	GBRB_DROME	reviewed	Gamma-aminobutyric acid receptor subunit beta (GABA(A) receptor subunit beta) (Protein cyclodiene resistance)	Rdl CG10537	Drosophila melanogaster (Fruit fly)	606	Evidence at transcript level	NO
GABAA	P23574	GBRG1_RAT	reviewed	Gamma-aminobutyric acid receptor subunit gamma-1 (GABA(A) receptor subunit gamma-1)	Gabrg1	Rattus norvegicus (Rat)	465	Evidence at transcript level	NO
GABAA	P28473	GBRG3_RAT	reviewed	Gamma-aminobutyric acid receptor subunit gamma-3 (GABA(A) receptor subunit gamma-3)	Gabrg3	Rattus norvegicus (Rat)	467	Evidence at transcript level	NO
GABAA	P22933	GBRD_MOUSE	reviewed	Gamma-aminobutyric acid receptor subunit delta (GABA(A) receptor subunit delta)	Gabrd	Mus musculus (Mouse)	449	Evidence at transcript level	NO
GABAA	Q99928	GBRG3_HUMAN	reviewed	Gamma-aminobutyric acid receptor subunit gamma-3 (GABA(A) receptor subunit gamma-3)	GABRG3	Homo sapiens (Human)	467	Evidence at transcript level	NO
GABAA	Q9D6F4	GBRA4_MOUSE	reviewed	Gamma-aminobutyric acid receptor subunit alpha-4 (GABA(A) receptor subunit alpha-4)	Gabra4	Mus musculus (Mouse)	552	Evidence at transcript level	NO
GABAA	Q9R0Y8	GBRG1_MOUSE	reviewed	Gamma-aminobutyric acid receptor subunit gamma-1 (GABA(A) receptor subunit gamma-1)	Gabrg1	Mus musculus (Mouse)	465	Evidence at transcript level	NO
GABAA	P21548	GBRG2_CHICK	reviewed	Gamma-aminobutyric acid receptor subunit gamma-2 (GABA(A) receptor subunit gamma-2)	GABRG2	Gallus gallus (Chicken)	474	Evidence at transcript level	NO
GABAA	P19969	GBRA5_RAT	reviewed	Gamma-aminobutyric acid receptor subunit alpha-5 (GABA(A) receptor subunit alpha-5)	Gabra5 Gabra-5	Rattus norvegicus (Rat)	464	Evidence at transcript level	NO
GABAA	Q90845	GBRA6_CHICK	reviewed	Gamma-aminobutyric acid receptor subunit alpha-6 (GABA(A) receptor subunit alpha-6)	GABRA6	Gallus gallus (Chicken)	465	Evidence at transcript level	NO
GABAA	P78334	GBRE_HUMAN	reviewed	Gamma-aminobutyric acid receptor subunit epsilon (GABA(A) receptor subunit epsilon)	GABRE	Homo sapiens (Human)	506	Evidence at transcript level	NO
GABAA	P48169	GBRA4_HUMAN	reviewed	Gamma-aminobutyric acid receptor subunit alpha-4 (GABA(A) receptor subunit alpha-4)	GABRA4	Homo sapiens (Human)	554	Evidence at transcript level	NO
GABAA	Q08E50	GBRA5_BOVIN	reviewed	Gamma-aminobutyric acid receptor subunit alpha-5 (GABA(A) receptor subunit alpha-5)	GABRA5	Bos taurus (Bovine)	462	Evidence at transcript level	NO
GABAA	P20237	GBRA4_BOVIN	reviewed	Gamma-aminobutyric acid receptor subunit alpha-4 (GABA(A) receptor subunit alpha-4)	GABRA4	Bos taurus (Bovine)	555	Evidence at transcript level	NO
GABAA	P19150	GBRA1_CHICK	reviewed	Gamma-aminobutyric acid receptor subunit alpha-1 (GABA(A) receptor subunit alpha-1)	GABRA1	Gallus gallus (Chicken)	455	Evidence at transcript level	NO
GABAA	P24045	GBRB4_CHICK	reviewed	Gamma-aminobutyric acid receptor subunit beta-4 (GABA(A) receptor subunit beta-4)	GABRB4	Gallus gallus (Chicken)	488	Evidence at transcript level	NO
GABAA	Q08832	GBRB3_DROME	reviewed	Gamma-aminobutyric acid receptor subunit beta-like (GABA(A) receptor)	Lcch3 CG17336	Drosophila melanogaster (Fruit fly)	496	Evidence at protein level	NO
GABAA	O18276	GBRB_CAEEL	reviewed	Gamma-aminobutyric acid receptor subunit beta (GABA(A) receptor subunit beta)	gab-1 ZC482.1	Caenorhabditis elegans	550	Evidence at transcript level	NO
GABAA	Q5REA1	GBRG2_PONAB	reviewed	Gamma-aminobutyric acid receptor subunit gamma-2 (GABA(A) receptor subunit gamma-2)	GABRG2	Pongo abelii (Sumatran orangutan) (Pongo pygmaeus abelii)	467	Evidence at transcript level	NO
GABAA	O09028	GBRP_RAT	reviewed	Gamma-aminobutyric acid receptor subunit pi (GABA(A) receptor subunit pi)	Gabrp	Rattus norvegicus (Rat)	440	Evidence at transcript level	NO
GABAA	Q0II76	GBRR2_BOVIN	reviewed	Gamma-aminobutyric acid receptor subunit rho-2 (GABA(A) receptor subunit rho-2) (GABA(C) receptor)	GABRR2	Bos taurus (Bovine)	465	Evidence at transcript level	NO
GABAA	P22300	GBRG2_BOVIN	reviewed	Gamma-aminobutyric acid receptor subunit gamma-2 (GABA(A) receptor subunit gamma-2)	GABRG2	Bos taurus (Bovine)	475	Evidence at transcript level	NO
GABAA	Q75NA5	GBRB_MUSDO	reviewed	Gamma-aminobutyric acid receptor subunit beta (GABA(A) receptor subunit beta) (MdRdl)	Rdl	Musca domestica (House fly)	576	Evidence at protein level	NO
GABAA	P10063	GBRA2_BOVIN	reviewed	Gamma-aminobutyric acid receptor subunit alpha-2 (GABA(A) receptor subunit alpha-2)	GABRA2	Bos taurus (Bovine)	451	Evidence at transcript level	NO
GABAA	Q8QZW7	GBRP_MOUSE	reviewed	Gamma-aminobutyric acid receptor subunit pi (GABA(A) receptor subunit pi)	Gabrp	Mus musculus (Mouse)	440	Evidence at transcript level	NO
GABAA	Q5EA06	GBRP_BOVIN	reviewed	Gamma-aminobutyric acid receptor subunit pi (GABA(A) receptor subunit pi)	GABRP	Bos taurus (Bovine)	440	Evidence at transcript level	NO
GABAA	Q4R534	GBRA1_MACFA	reviewed	Gamma-aminobutyric acid receptor subunit alpha-1 (GABA(A) receptor subunit alpha-1)	GABRA1 QccE-21460	Macaca fascicularis (Crab-eating macaque) (Cynomolgus monkey)	456	Evidence at transcript level	NO
GABAA	Q5RCC5	GBRA2_PONAB	reviewed	Gamma-aminobutyric acid receptor subunit alpha-2 (GABA(A) receptor subunit alpha-2)	GABRA2	Pongo abelii (Sumatran orangutan) (Pongo pygmaeus abelii)	451	Evidence at transcript level	NO
GABAA	Q5R6B2	GBRA1_PONAB	reviewed	Gamma-aminobutyric acid receptor subunit alpha-1 (GABA(A) receptor subunit alpha-1)	GABRA1	Pongo abelii (Sumatran orangutan) (Pongo pygmaeus abelii)	456	Evidence at transcript level	NO
GABAA	P10064	GBRA3_BOVIN	reviewed	Gamma-aminobutyric acid receptor subunit alpha-3 (GABA(A) receptor subunit alpha-3)	GABRA3	Bos taurus (Bovine)	492	Evidence at transcript level	NO
GABAA	P26714	GBRB_LYMST	reviewed	Gamma-aminobutyric acid receptor subunit beta (GABA(A) receptor)		Lymnaea stagnalis (Great pond snail) (Helix stagnalis)	499	Evidence at transcript level	NO
GABAA	Q9BLY8	GBRB_DROSI	reviewed	Gamma-aminobutyric acid receptor subunit beta (GABA(A) receptor) (Protein cyclodiene resistance)	Rdl	Drosophila simulans (Fruit fly)	606	Evidence at transcript level	NO
GABAA	F1RR72	F1RR72_PIG	unreviewed	GABA(A) receptor subunit gamma-2 (Gamma-aminobutyric acid receptor subunit gamma-2)	GABRG2	Sus scrofa (Pig)	475	Evidence at protein level	NO
GABAA	G7MW76	G7MW76_MACMU	unreviewed	Gamma-aminobutyric acid receptor subunit alpha-5 (Gamma-aminobutyric acid type A receptor subunit alpha5)	GABRA5	Macaca mulatta (Rhesus macaque)	462	Evidence at transcript level	NO
GABAA	F1RR71	F1RR71_PIG	unreviewed	GABA(A) receptor subunit alpha-1 (Gamma-aminobutyric acid receptor subunit alpha-1)	GABRA1	Sus scrofa (Pig)	518	Evidence at protein level	NO
GABAA	E2RSQ0	E2RSQ0_CANLF	unreviewed	GABA(A) receptor subunit gamma-2 (Gamma-aminobutyric acid receptor subunit gamma-2)	GABRG2	Canis lupus familiaris (Dog) (Canis familiaris)	467	Evidence at transcript level	NO
GABAA	Q08BJ3	Q08BJ3_DANRE	unreviewed	GABA(A) receptor subunit alpha-1 (Gamma-aminobutyric acid receptor subunit alpha-1)	gabra1	Danio rerio (Zebrafish) (Brachydanio rerio)	459	Evidence at protein level	NO
GABAA	F7GJ80	F7GJ80_MACMU	unreviewed	Gamma-aminobutyric acid receptor subunit epsilon (Gamma-aminobutyric acid type A receptor subunit epsilon)	GABRE	Macaca mulatta (Rhesus macaque)	506	Evidence at transcript level	NO
GABAA	F5H7N0	F5H7N0_HUMAN	unreviewed	Gamma-aminobutyric acid receptor subunit beta-3	GABRB3	Homo sapiens (Human)	529	Evidence at protein level	NO
GABAA	A0A0G2K0J9	A0A0G2K0J9_RAT	unreviewed	Gamma-aminobutyric acid receptor subunit beta-3	Gabrb3	Rattus norvegicus (Rat)	456	Evidence at protein level	NO
GABAA	H9FSG8	H9FSG8_MACMU	unreviewed	Gamma-aminobutyric acid receptor subunit beta-3 isoform 1	GABRB3	Macaca mulatta (Rhesus macaque)	473	Evidence at transcript level	NO
GABAA	Q6PW52	Q6PW52_RAT	unreviewed	GABA(A) receptor subunit gamma-2 (Gamma-aminobutyric acid receptor subunit gamma-2)	Gabrg2 rCG_33820	Rattus norvegicus (Rat)	474	Evidence at transcript level	NO
GABAA	E9PBQ7	E9PBQ7_HUMAN	unreviewed	GABA(A) receptor subunit alpha-2 (Gamma-aminobutyric acid receptor subunit alpha-2)	GABRA2	Homo sapiens (Human)	511	Evidence at protein level	NO
GABAA	A0A1B0GV38	A0A1B0GV38_HUMAN	unreviewed	GABA(A) receptor subunit alpha-1 (Gamma-aminobutyric acid receptor subunit alpha-1)	GABRA1	Homo sapiens (Human)	471	Evidence at protein level	NO
GABAA	Q544F7	Q544F7_MOUSE	unreviewed	GABA(A) receptor subunit alpha-1 (Gamma-aminobutyric acid receptor subunit alpha-1)	Gabra1	Mus musculus (Mouse)	455	Evidence at protein level	NO
GABAA	G5E9Z6	G5E9Z6_HUMAN	unreviewed	GABA(A) receptor subunit alpha-2 (Gamma-aminobutyric acid receptor subunit alpha-2)	GABRA2 hCG_15318	Homo sapiens (Human)	367	Evidence at protein level	NO
GABAA	Q8C7N0	Q8C7N0_MOUSE	unreviewed	GABA(A) receptor subunit gamma-2 (Gamma-aminobutyric acid receptor subunit gamma-2)	Gabrg2	Mus musculus (Mouse)	384	Evidence at protein level	NO
GABAA	A0A287AEH9	A0A287AEH9_PIG	unreviewed	GABA(A) receptor subunit gamma-2 (Gamma-aminobutyric acid receptor subunit gamma-2)	GABRG2	Sus scrofa (Pig)	467	Evidence at protein level	NO
GABAA	A0A1W2PPN5	A0A1W2PPN5_HUMAN	unreviewed	GABA(A) receptor subunit gamma-2 (Gamma-aminobutyric acid receptor subunit gamma-2)	GABRG2	Homo sapiens (Human)	385	Evidence at protein level	NO
GABAA	A0A286YFI6	A0A286YFI6_HUMAN	unreviewed	GABA(A) receptor subunit gamma-2 (Gamma-aminobutyric acid receptor subunit gamma-2)	GABRG2	Homo sapiens (Human)	498	Evidence at protein level	NO
GABAA	A0A1W2PPS4	A0A1W2PPS4_HUMAN	unreviewed	GABA(A) receptor subunit gamma-2 (Gamma-aminobutyric acid receptor subunit gamma-2)	GABRG2	Homo sapiens (Human)	385	Evidence at protein level	NO
GABAA	A0A5K1V3P2	A0A5K1V3P2_PIG	unreviewed	GABA(A) receptor subunit alpha-1 (Gamma-aminobutyric acid receptor subunit alpha-1)	GABRA1	Sus scrofa (Pig)	435	Evidence at protein level	NO
GABAA	F7A3C2	F7A3C2_MACMU	unreviewed	GABA(A) receptor subunit gamma-2 (Gamma-aminobutyric acid receptor subunit gamma-2)	GABRG2	Macaca mulatta (Rhesus macaque)	475	Evidence at transcript level	NO
GABAA	A0A0A0MTM5	A0A0A0MTM5_HUMAN	unreviewed	GABA(A) receptor subunit alpha-2 (Gamma-aminobutyric acid receptor subunit alpha-2)	GABRA2	Homo sapiens (Human)	427	Evidence at protein level	NO
GABAA	H9EN10	H9EN10_MACMU	unreviewed	GABA(A) receptor subunit gamma-2 (Gamma-aminobutyric acid receptor subunit gamma-2)	GABRG2	Macaca mulatta (Rhesus macaque)	467	Evidence at transcript level	NO
GABAA	F6WUL1	F6WUL1_CALJA	unreviewed	GABA(A) receptor subunit gamma-2 (Gamma-aminobutyric acid receptor subunit gamma-2)	GABRG2	Callithrix jacchus (White-tufted-ear marmoset)	475	Evidence at transcript level	NO
GABAA	Q8TBI4	Q8TBI4_HUMAN	unreviewed	GABA(A) receptor subunit alpha-2 (Gamma-aminobutyric acid receptor subunit alpha-2)	GABRA2	Homo sapiens (Human)	367	Evidence at transcript level	NO
GABAA	F6XG46	F6XG46_CALJA	unreviewed	GABA(A) receptor subunit gamma-2 (Gamma-aminobutyric acid receptor subunit gamma-2)	GABRG2	Callithrix jacchus (White-tufted-ear marmoset)	467	Evidence at transcript level	NO
GABAA	Q544G1	Q544G1_MOUSE	unreviewed	GABA(A) receptor subunit alpha-2 (Gamma-aminobutyric acid receptor subunit alpha-2)	Gabra2	Mus musculus (Mouse)	451	Evidence at transcript level	NO
GABAA	Q6AX36	Q6AX36_XENLA	unreviewed	GABA(A) receptor subunit alpha-2 (Gamma-aminobutyric acid receptor subunit alpha-2)	gabra2.S MGC86282	Xenopus laevis (African clawed frog)	451	Evidence at transcript level	NO
GABAA	F7DAV1	F7DAV1_CALJA	unreviewed	Gamma-aminobutyric acid receptor subunit beta-2 isoform 1 (Gamma-aminobutyric acid type A receptor beta2 subunit)	GABRB2	Callithrix jacchus (White-tufted-ear marmoset)	512	Evidence at transcript level	NO
GABAA	G7MSU6	G7MSU6_MACMU	unreviewed	GABA(A) receptor subunit alpha-2 (Gamma-aminobutyric acid receptor subunit alpha-2)	GABRA2	Macaca mulatta (Rhesus macaque)	451	Evidence at transcript level	NO
GABAA	F7I6D4	F7I6D4_CALJA	unreviewed	GABA(A) receptor subunit alpha-2 (Gamma-aminobutyric acid receptor subunit alpha-2)	GABRA2	Callithrix jacchus (White-tufted-ear marmoset)	451	Evidence at transcript level	NO
GABAA	G1TAX4	G1TAX4_RABIT	unreviewed	GABA(A) receptor subunit alpha-1 (Gamma-aminobutyric acid receptor subunit alpha-1)	GABRA1	Oryctolagus cuniculus (Rabbit)	459	Evidence at transcript level	NO
GABAA	V9KNC5	V9KNC5_CALMI	unreviewed	GABA(A) receptor subunit alpha-2 (Gamma-aminobutyric acid receptor subunit alpha-2)	gabra1	Callorhinchus milii (Ghost shark)	453	Evidence at transcript level	NO
GABAA	F6VPP3	F6VPP3_MACMU	unreviewed	GABA(A) receptor subunit alpha-1 (Gamma-aminobutyric acid receptor subunit alpha-1)	GABRA1	Macaca mulatta (Rhesus macaque)	456	Evidence at transcript level	NO
GABAA	G1JSD4	G1JSD4_XENLA	unreviewed	GABA(A) receptor subunit gamma-2 (Gamma-aminobutyric acid receptor subunit gamma-2)		Xenopus laevis (African clawed frog)	464	Evidence at transcript level	NO
GABAA	Q8UVF5	Q8UVF5_MORAM	unreviewed	GABA(A) receptor subunit gamma-2 (Gamma-aminobutyric acid receptor subunit gamma-2)		Morone americana (White perch) (Roccus americanus)	472	Evidence at transcript level	NO
GABAA	F7GM19	F7GM19_CALJA	unreviewed	GABA(A) receptor subunit alpha-1 (Gamma-aminobutyric acid receptor subunit alpha-1)	GABRA1	Callithrix jacchus (White-tufted-ear marmoset)	456	Evidence at transcript level	NO
GABAA	A0A4P8DH34	A0A4P8DH34_RHAQU	unreviewed	GABA(A) receptor subunit alpha-2 (Gamma-aminobutyric acid receptor subunit alpha-2)		Rhamdia quelen (South American catfish) (Pimelodus quelen)	455	Evidence at transcript level	NO
GABAA	Q3URD4	Q3URD4_MOUSE	unreviewed	GABA(A) receptor subunit alpha-1 (Gamma-aminobutyric acid receptor subunit alpha-1)	Gabra1	Mus musculus (Mouse)	455	Evidence at transcript level	NO
GABAA	Q5RA48	Q5RA48_PONAB	unreviewed	GABA(A) receptor subunit alpha-1 (Gamma-aminobutyric acid receptor subunit alpha-1)	DKFZp459F2127	Pongo abelii (Sumatran orangutan) (Pongo pygmaeus abelii)	456	Evidence at transcript level	NO
GABAA	A0A0H4CUK3	A0A0H4CUK3_RABIT	unreviewed	GABA(A) receptor subunit alpha-1 (Gamma-aminobutyric acid receptor subunit alpha-1)	GABRA1	Oryctolagus cuniculus (Rabbit)	459	Evidence at transcript level	NO
GABAA	Q5R401	Q5R401_PONAB	unreviewed	GABA(A) receptor subunit alpha-1 (Gamma-aminobutyric acid receptor subunit alpha-1)	DKFZp459G012	Pongo abelii (Sumatran orangutan) (Pongo pygmaeus abelii)	349	Evidence at transcript level	NO
GABAA	U3EFS7	U3EFS7_CALJA	unreviewed	Gamma-aminobutyric acid receptor subunit gamma-1	GABRG1	Callithrix jacchus (White-tufted-ear marmoset)	465	Evidence at transcript level	NO
GABAA	A0A6F9DDX2	A0A6F9DDX2_9ASCI	unreviewed	Gamma-aminobutyric acid receptor subunit beta-3-like	Gabrb3	Phallusia mammillata	492	Evidence at transcript level	NO
GABAA	A8K177	A8K177_HUMAN	unreviewed	GABA(A) receptor subunit alpha-1 (Gamma-aminobutyric acid receptor subunit alpha-1)		Homo sapiens (Human)	456	Evidence at transcript level	NO
GABAA	A0A0H4CVT1	A0A0H4CVT1_RABIT	unreviewed	GABA(A) receptor subunit alpha-1 (Gamma-aminobutyric acid receptor subunit alpha-1)	GABRA1	Oryctolagus cuniculus (Rabbit)	372	Evidence at transcript level	NO
GABAA	A0A0H4CPM3	A0A0H4CPM3_RABIT	unreviewed	GABA(A) receptor subunit alpha-1 (Gamma-aminobutyric acid receptor subunit alpha-1)	GABRA1	Oryctolagus cuniculus (Rabbit)	318	Evidence at transcript level	NO
GABAA	Q8C8J1	Q8C8J1_MOUSE	unreviewed	GABA(A) receptor subunit alpha-2 (Gamma-aminobutyric acid receptor subunit alpha-2)		Mus musculus (Mouse)	284	Evidence at transcript level	NO
GABAA	A0A2H4NNI8	A0A2H4NNI8_CANLF	unreviewed	GABA(A) receptor subunit alpha-1 (Gamma-aminobutyric acid receptor subunit alpha-1)		Canis lupus familiaris (Dog) (Canis familiaris)	456	Evidence at transcript level	NO
GABAA	U3CNP4	U3CNP4_CALJA	unreviewed	Gamma-aminobutyric acid receptor subunit delta (Gamma-aminobutyric acid type A receptor delta subunit)	GABRD	Callithrix jacchus (White-tufted-ear marmoset)	454	Evidence at transcript level	NO
GABAA	B4DHL2	B4DHL2_HUMAN	unreviewed	GABA(A) receptor subunit alpha-1 (Gamma-aminobutyric acid receptor subunit alpha-1)		Homo sapiens (Human)	372	Evidence at transcript level	NO
GABAA	U6CSZ0	U6CSZ0_NEOVI	unreviewed	Gamma-aminobutyric acid receptor subunit alpha-4	GBRA4	Neovison vison (American mink) (Mustela vison)	550	Evidence at transcript level	NO
GABAA	W0D454	W0D454_CARGB	unreviewed	GABA(A) receptor subunit alpha-1 (Gamma-aminobutyric acid receptor subunit alpha-1)		Carassius gibelio (Prussian carp) (Cyprinus gibelio)	459	Evidence at transcript level	NO
GABAA	A0A4V1DX08	A0A4V1DX08_RHAQU	unreviewed	GABA(A) receptor subunit alpha-1 (Gamma-aminobutyric acid receptor subunit alpha-1)		Rhamdia quelen (South American catfish) (Pimelodus quelen)	453	Evidence at transcript level	NO
GABAA	A8MWU7	A8MWU7_HUMAN	unreviewed	Gamma-aminobutyric acid receptor subunit gamma-2 (cDNA FLJ59748, highly similar to Gamma-aminobutyric-acid receptor gamma-2 subunit)	GABRG2	Homo sapiens (Human)	372	Evidence at protein level	NO
GABAA	U3C7C7	U3C7C7_CALJA	unreviewed	Gamma-aminobutyric acid receptor subunit theta	GABRQ	Callithrix jacchus (White-tufted-ear marmoset)	627	Evidence at transcript level	NO
GABAA	U3C1H5	U3C1H5_CALJA	unreviewed	Gamma-aminobutyric acid receptor subunit alpha-5	GABRA5	Callithrix jacchus (White-tufted-ear marmoset)	462	Evidence at transcript level	NO
GABAA	A0A1W2PR49	A0A1W2PR49_HUMAN	unreviewed	Gamma-aminobutyric acid receptor subunit gamma-2	GABRG2	Homo sapiens (Human)	445	Evidence at protein level	NO
GABAA	A0A1W2PRN4	A0A1W2PRN4_HUMAN	unreviewed	Gamma-aminobutyric acid receptor subunit gamma-2	GABRG2	Homo sapiens (Human)	453	Evidence at protein level	NO
GABAA	G3V6G3	G3V6G3_RAT	unreviewed	Gamma-aminobutyric acid (GABA-A) receptor, subunit alpha 6, isoform CRA_a (Gamma-aminobutyric acid receptor subunit alpha-6)	Gabra6 rCG_32761	Rattus norvegicus (Rat)	453	Evidence at protein level	NO
GABAA	A0A1W2PSF4	A0A1W2PSF4_HUMAN	unreviewed	Gamma-aminobutyric acid receptor subunit gamma-2	GABRG2	Homo sapiens (Human)	380	Evidence at protein level	NO
GABAA	A0A1W2PQR9	A0A1W2PQR9_HUMAN	unreviewed	Gamma-aminobutyric acid receptor subunit gamma-2	GABRG2	Homo sapiens (Human)	446	Evidence at protein level	NO
GABAA	F7IFW0	F7IFW0_CALJA	unreviewed	Gamma-aminobutyric acid receptor subunit alpha-4 isoform 1	GABRA4	Callithrix jacchus (White-tufted-ear marmoset)	554	Evidence at transcript level	NO
GABAA	U3DY73	U3DY73_CALJA	unreviewed	Gamma-aminobutyric acid receptor subunit gamma-3 isoform 1	GABRG3	Callithrix jacchus (White-tufted-ear marmoset)	465	Evidence at transcript level	NO
GABAA	A0A5K1TUL8	A0A5K1TUL8_MACMU	unreviewed	Gamma-aminobutyric acid receptor subunit gamma-1	GABRG1	Macaca mulatta (Rhesus macaque)	465	Evidence at transcript level	NO
GABAA	W5UAL1	W5UAL1_ICTPU	unreviewed	Gamma-aminobutyric acid receptor subunit alpha-6 (gamma-aminobutyric acid receptor subunit alpha-6-like)	Gabra6 LOC108278497	Ictalurus punctatus (Channel catfish) (Silurus punctatus)	443	Evidence at transcript level	NO
GABAA	G7MSU9	G7MSU9_MACMU	unreviewed	Gamma-aminobutyric acid receptor subunit beta-1 (Gamma-aminobutyric acid type A receptor subunit beta3)	GABRB1	Macaca mulatta (Rhesus macaque)	474	Evidence at transcript level	NO
GABAA	W5UGR0	W5UGR0_ICTPU	unreviewed	Gamma-aminobutyric acid receptor subunit beta-2 (gamma-aminobutyric acid receptor subunit beta-2 isoform X1)	GABRB2 LOC108278475	Ictalurus punctatus (Channel catfish) (Silurus punctatus)	524	Evidence at transcript level	NO
GABAA	S5YYZ0	S5YYZ0_CARAU	unreviewed	Gamma-aminobutyric acid receptor subunit beta-3	GABAA	Carassius auratus (Goldfish)	502	Evidence at transcript level	NO
GABAA	A0A0B5EHU3	A0A0B5EHU3_APIME	unreviewed	Gamma-aminobutyric acid receptor LCCH3 subunit	LCCH3 412740	Apis mellifera (Honeybee)	489	Evidence at transcript level	NO
GABAA	U6CUG9	U6CUG9_NEOVI	unreviewed	Gamma-aminobutyric acid receptor subunit gamma-1	GBRG1	Neovison vison (American mink) (Mustela vison)	465	Evidence at transcript level	NO
GABAA	U6CSX4	U6CSX4_NEOVI	unreviewed	Gamma-aminobutyric acid receptor subunit gamma-3	GBRG3	Neovison vison (American mink) (Mustela vison)	467	Evidence at transcript level	NO
GABAA	E7EV53	E7EV53_HUMAN	unreviewed	Gamma-aminobutyric acid receptor subunit alpha-6	GABRA6	Homo sapiens (Human)	443	Evidence at protein level	NO
GABAA	V9KG03	V9KG03_CALMI	unreviewed	Gamma-aminobutyric acid receptor subunit gamma-2	gabrg2	Callorhinchus milii (Ghost shark)	474	Evidence at transcript level	NO
GABAA	H9FSG4	H9FSG4_MACMU	unreviewed	Gamma-aminobutyric acid receptor subunit alpha-3	GABRA3	Macaca mulatta (Rhesus macaque)	492	Evidence at transcript level	NO
GABAA	U3FQS0	U3FQS0_CALJA	unreviewed	Gamma-aminobutyric acid receptor subunit alpha-3	GABRA3	Callithrix jacchus (White-tufted-ear marmoset)	492	Evidence at transcript level	NO
GABAA	B5X1A9	B5X1A9_SALSA	unreviewed	Gamma-aminobutyric acid receptor subunit delta	GBRD gbrd	Salmo salar (Atlantic salmon)	462	Evidence at transcript level	NO
GABAA	W5U7S3	W5U7S3_ICTPU	unreviewed	Gamma-aminobutyric acid receptor subunit alpha-4	GABRA4 gabra4	Ictalurus punctatus (Channel catfish) (Silurus punctatus)	558	Evidence at transcript level	NO
GABAA	Q8C446	Q8C446_MOUSE	unreviewed	Gamma-aminobutyric acid receptor subunit beta-3	Gabrb3	Mus musculus (Mouse)	473	Evidence at protein level	NO
GABAA	E5D2Z3	E5D2Z3_MACMU	unreviewed	Gamma-aminobutyric acid A receptor beta 2 isoform 1 (Gamma-aminobutyric acid receptor subunit beta-2) (Gamma-aminobutyric acid receptor subunit beta-2 isoform 2)	GABRB2	Macaca mulatta (Rhesus macaque)	474	Evidence at transcript level	NO
GABAA	A0A4P8DFL5	A0A4P8DFL5_RHAQU	unreviewed	Gamma-aminobutyric acid receptor subunit delta		Rhamdia quelen (South American catfish) (Pimelodus quelen)	446	Evidence at transcript level	NO
GABAA	A0A6F9DDZ0	A0A6F9DDZ0_9ASCI	unreviewed	Gamma-aminobutyric acid receptor subunit rho-2	Gabrr2-002	Phallusia mammillata	481	Evidence at transcript level	NO
GABAA	B1AVY2	B1AVY2_MOUSE	unreviewed	Gamma-aminobutyric acid receptor subunit alpha-3	Gabra3	Mus musculus (Mouse)	533	Evidence at protein level	NO
GABAA	F6ZYH6	F6ZYH6_MOUSE	unreviewed	Gamma-aminobutyric acid receptor subunit beta-3	Gabrb3	Mus musculus (Mouse)	495	Evidence at protein level	NO
GABAA	C0L7I7	C0L7I7_PLUXY	unreviewed	Gamma-aminobutyric acid receptor isoform 3b	Rdl-2	Plutella xylostella (Diamondback moth) (Plutella maculipennis)	520	Evidence at transcript level	NO
GABAA	A0A5G2QDT0	A0A5G2QDT0_PIG	unreviewed	Gamma-aminobutyric acid receptor subunit beta-2 isoform 2 (Gamma-aminobutyric acid type A receptor subunit beta2)	GABRB2	Sus scrofa (Pig)	474	Evidence at protein level	NO
GABAA	A0A1W2PQR3	A0A1W2PQR3_HUMAN	unreviewed	Gamma-aminobutyric acid receptor subunit delta	GABRD	Homo sapiens (Human)	480	Evidence at protein level	NO
GABAA	U6CN71	U6CN71_NEOVI	unreviewed	Gamma-aminobutyric acid receptor subunit beta-3	GBRB3	Neovison vison (American mink) (Mustela vison)	473	Evidence at transcript level	NO
GABAA	E7EV50	E7EV50_HUMAN	unreviewed	Gamma-aminobutyric acid receptor subunit beta-2	GABRB2	Homo sapiens (Human)	411	Evidence at protein level	NO
GABAA	C0L7I6	C0L7I6_PLUXY	unreviewed	Gamma-aminobutyric acid receptor isoform 3a	Rdl-2	Plutella xylostella (Diamondback moth) (Plutella maculipennis)	520	Evidence at transcript level	NO
GABAA	A0A6F9DDI1	A0A6F9DDI1_9ASCI	unreviewed	Gamma-aminobutyric acid receptor subunit rho-2	Gabrr2-003	Phallusia mammillata	415	Evidence at transcript level	NO
GABAA	B4DSR9	B4DSR9_HUMAN	unreviewed	cDNA FLJ56944, highly similar to Gamma-aminobutyric-acid receptor gamma-1subunit		Homo sapiens (Human)	419	Evidence at transcript level	NO
GABAA	B4E1A2	B4E1A2_HUMAN	unreviewed	Gamma-aminobutyric acid (GABA) A receptor, alpha 5, isoform CRA_a (cDNA FLJ56835, highly similar to Gamma-aminobutyric-acid receptor alpha-5 subunit)	GABRA5 hCG_1811407	Homo sapiens (Human)	348	Evidence at transcript level	NO
GABAA	A0A1W2PQ81	A0A1W2PQ81_HUMAN	unreviewed	Gamma-aminobutyric acid receptor subunit gamma-2	GABRG2	Homo sapiens (Human)	290	Evidence at protein level	NO
GABAA	A0A1B0GVW3	A0A1B0GVW3_HUMAN	unreviewed	Gamma-aminobutyric acid receptor subunit beta-3	GABRB3	Homo sapiens (Human)	440	Evidence at protein level	NO
GABAA	A0A1W2PRY7	A0A1W2PRY7_HUMAN	unreviewed	Gamma-aminobutyric acid receptor subunit delta	GABRD	Homo sapiens (Human)	429	Evidence at protein level	NO
GABAA	I2CYJ5	I2CYJ5_MACMU	unreviewed	Gamma-aminobutyric acid receptor subunit delta (Gamma-aminobutyric acid type A receptor delta subunit)	GABRD	Macaca mulatta (Rhesus macaque)	454	Evidence at transcript level	NO
GABAA	A0A4P8DHB1	A0A4P8DHB1_RHAQU	unreviewed	Gamma-aminobutyric acid receptor subunit beta-1 isoform x1		Rhamdia quelen (South American catfish) (Pimelodus quelen)	480	Evidence at transcript level	NO
GABAA	F7IFX8	F7IFX8_CALJA	unreviewed	Gamma-aminobutyric acid receptor subunit beta-1 (Gamma-aminobutyric acid type A receptor beta1 subunit)	GABRB1	Callithrix jacchus (White-tufted-ear marmoset)	474	Evidence at transcript level	NO
GABAA	F7HJM1	F7HJM1_CALJA	unreviewed	Gamma-aminobutyric acid receptor subunit beta-2 isoform 2 (Gamma-aminobutyric acid type A receptor beta2 subunit)	GABRB2	Callithrix jacchus (White-tufted-ear marmoset)	474	Evidence at transcript level	NO
GABAA	U3DZA3	U3DZA3_CALJA	unreviewed	Gamma-aminobutyric acid receptor subunit beta-3 isoform 1 (Gamma-aminobutyric acid type A receptor beta3 subunit)	GABRB3	Callithrix jacchus (White-tufted-ear marmoset)	473	Evidence at transcript level	NO
GABAA	Q8VBV6	Q8VBV6_MOUSE	unreviewed	Gamma-aminobutyric acid receptor, subunit delta	Gabrd	Mus musculus (Mouse)	449	Evidence at transcript level	NO
GABAA	A0A2H4G327	A0A2H4G327_LOCMI	unreviewed	Gamma-aminobutyric acid receptor beta-like subunit		Locusta migratoria (Migratory locust)	515	Evidence at transcript level	NO
GABAA	W5UJF1	W5UJF1_ICTPU	unreviewed	Gamma-aminobutyric acid receptor subunit beta-1	GABRB1	Ictalurus punctatus (Channel catfish) (Silurus punctatus)	480	Evidence at transcript level	NO
GABAA	W5UGU7	W5UGU7_ICTPU	unreviewed	Gamma-aminobutyric acid receptor subunit beta-2	GABRB2	Ictalurus punctatus (Channel catfish) (Silurus punctatus)	514	Evidence at transcript level	NO
GABAA	V9KNW5	V9KNW5_CALMI	unreviewed	Gamma-aminobutyric acid receptor subunit alpha-5	gabra5	Callorhinchus milii (Ghost shark)	455	Evidence at transcript level	NO
GABAA	C0L7I5	C0L7I5_PLUXY	unreviewed	Gamma-aminobutyric acid receptor isoform 3b	Rdl-1	Plutella xylostella (Diamondback moth) (Plutella maculipennis)	485	Evidence at transcript level	NO
GABAA	V9KPG5	V9KPG5_CALMI	unreviewed	Gamma-aminobutyric acid receptor subunit delta		Callorhinchus milii (Ghost shark)	426	Evidence at transcript level	NO
GABAA	N0BMK4	N0BMK4_DIAVI	unreviewed	GABA receptor (gamma-aminobutyric acid receptor subunit beta)	LOC114334919	Diabrotica virgifera virgifera (western corn rootworm)	475	Evidence at transcript level	NO
GABAA	Q5XPT5	Q5XPT5_RAT	unreviewed	Testis gamma-aminobutyric acid receptor subunit beta 3	Gabrb3	Rattus norvegicus (Rat)	471	Evidence at transcript level	NO
GABAA	C0L7I4	C0L7I4_PLUXY	unreviewed	Gamma-aminobutyric acid receptor isoform 3a	Rdl-1	Plutella xylostella (Diamondback moth) (Plutella maculipennis)	485	Evidence at transcript level	NO
GABAA	A0A4P8DGW6	A0A4P8DGW6_RHAQU	unreviewed	Gamma-aminobutyric acid receptor subunit gamma-2 isoform x1		Rhamdia quelen (South American catfish) (Pimelodus quelen)	476	Evidence at transcript level	NO
GABAA	Q9YGQ2	Q9YGQ2_MORAM	unreviewed	Gamma-aminobutyric-acid receptor rho-3 subunit		Morone americana (White perch) (Roccus americanus)	470	Evidence at transcript level	NO
GABAA	W5UB31	W5UB31_ICTPU	unreviewed	Gamma-aminobutyric acid receptor subunit alpha-5	GABRA5 gabra5	Ictalurus punctatus (Channel catfish) (Silurus punctatus)	475	Evidence at transcript level	NO
GABAA	A0A0B5EG06	A0A0B5EG06_APIME	unreviewed	Gamma-aminobutyric acid receptor GRD subunit	GRD 413803	Apis mellifera (Honeybee)	514	Evidence at transcript level	NO
GABAA	A0A343W7T7	A0A343W7T7_VARDE	unreviewed	Gamma-aminobutyric acid receptor RDL3 subunit	RDL	Varroa destructor (Honeybee mite)	591	Evidence at transcript level	NO
GABAA	V9KUC8	V9KUC8_CALMI	unreviewed	Gamma-aminobutyric acid receptor subunit alpha-3		Callorhinchus milii (Ghost shark)	457	Evidence at transcript level	NO
GABAA	V9KBL1	V9KBL1_CALMI	unreviewed	Gamma-aminobutyric acid receptor subunit beta-2-like protein		Callorhinchus milii (Ghost shark)	481	Evidence at transcript level	NO
GABAA	O17145	O17145_LUCCU	unreviewed	Gamma-aminobutyric acid receptor subunit	Rdl	Lucilia cuprina (Green bottle fly) (Australian sheep blowfly)	550	Evidence at transcript level	NO
GABAA	A0A0B5EEN9	A0A0B5EEN9_APIME	unreviewed	Gamma-aminobutyric acid receptor RDL subunit	RDL 406124	Apis mellifera (Honeybee)	476	Evidence at transcript level	NO
GABAA	A0A1W2PRU1	A0A1W2PRU1_HUMAN	unreviewed	Gamma-aminobutyric acid receptor subunit gamma-2	GABRG2	Homo sapiens (Human)	264	Evidence at protein level	NO
GABAA	A0A4D6YYE4	A0A4D6YYE4_GRAJA	unreviewed	Gamma-aminobutyric acid receptor subunit beta		Grandidierella japonica (Amphipod)	492	Evidence at transcript level	NO
GABAA	A0A2Z5X785	A0A2Z5X785_DUGJA	unreviewed	Gamma-aminobutyric acid receptor subunit beta A		Dugesia japonica (Planarian)	533	Evidence at transcript level	NO
GABAA	B7Z279	B7Z279_HUMAN	unreviewed	Gamma-aminobutyric acid receptor subunit beta-2 (cDNA FLJ53759, highly similar to Gamma-aminobutyric-acid receptor subunit beta-2)	GABRB2	Homo sapiens (Human)	314	Evidence at protein level	NO
GABAA	U6CTB5	U6CTB5_NEOVI	unreviewed	Gamma-aminobutyric acid receptor subunit pi	GBRP	Neovison vison (American mink) (Mustela vison)	440	Evidence at transcript level	NO
GABAA	A0A3G3MDS2	A0A3G3MDS2_VARDE	unreviewed	Gamma-aminobutyric acid receptor RDL2 subunit		Varroa destructor (Honeybee mite)	661	Evidence at transcript level	NO
GABAA	A0A343W7T5	A0A343W7T5_VARDE	unreviewed	Gamma-aminobutyric acid receptor RDL1 subunit	RDL	Varroa destructor (Honeybee mite)	585	Evidence at transcript level	NO
GABAA	A0A168SJP2	A0A168SJP2_APIME	unreviewed	Gamma-aminobutyric acid receptor variant 2		Apis mellifera mellifera (German honeybee)	477	Evidence at transcript level	NO
GABAA	A0A168SJJ0	A0A168SJJ0_APIME	unreviewed	Gamma-aminobutyric acid receptor variant 1		Apis mellifera mellifera (German honeybee)	476	Evidence at transcript level	NO
GABAA	A0A168SJQ0	A0A168SJQ0_APIME	unreviewed	Gamma-aminobutyric acid receptor variant 3		Apis mellifera mellifera (German honeybee)	483	Evidence at transcript level	NO
GABAA	B4DFX3	B4DFX3_HUMAN	unreviewed	cDNA FLJ56966, highly similar to Gamma-aminobutyric-acid receptor alpha-5 subunit		Homo sapiens (Human)	371	Evidence at transcript level	NO
GABAA	Q9YGQ4	Q9YGQ4_MORAM	unreviewed	Gamma-aminobutyric-acid receptor rho-1A subunit		Morone americana (White perch) (Roccus americanus)	476	Evidence at transcript level	NO
GABAA	B4DTP4	B4DTP4_HUMAN	unreviewed	cDNA FLJ58477, highly similar to Gamma-aminobutyric-acid receptor pi subunit		Homo sapiens (Human)	289	Evidence at transcript level	NO
GABAA	B4DEL7	B4DEL7_HUMAN	unreviewed	cDNA FLJ57719, highly similar to Gamma-aminobutyric-acid receptor beta-1 subunit		Homo sapiens (Human)	404	Evidence at transcript level	NO
GABAA	B7XGA5	B7XGA5_9EUPU	unreviewed	Gamma-aminobutyric acid receptor beta subunit	GABAAR	Ambigolimax valentianus	504	Evidence at transcript level	NO
GABAA	V9IEJ5	V9IEJ5_APICE	unreviewed	Gamma-aminobutyric acid receptor subunit beta	ACCB01342.2	Apis cerana (Indian honeybee)	259	Evidence at transcript level	NO
GABAA	B4DER2	B4DER2_HUMAN	unreviewed	cDNA FLJ57909, highly similar to Gamma-aminobutyric-acid receptor rho-2 subunit		Homo sapiens (Human)	366	Evidence at transcript level	NO
GABAA	Q9YGQ3	Q9YGQ3_MORAM	unreviewed	Gamma-aminobutyric-acid receptor rho-1B subunit		Morone americana (White perch) (Roccus americanus)	466	Evidence at transcript level	NO
GABAA	A0A6Q8PFU0	A0A6Q8PFU0_HUMAN	unreviewed	Gamma-aminobutyric acid receptor subunit beta-2	GABRB2	Homo sapiens (Human)	390	Evidence at protein level	NO
GABAA	A1Z0K6	A1Z0K6_PLUXY	unreviewed	Gamma aminobutyric acid receptor alpha 3 subunit		Plutella xylostella (Diamondback moth) (Plutella maculipennis)	483	Evidence at transcript level	NO
GABAA	B4DL16	B4DL16_HUMAN	unreviewed	cDNA FLJ57389, highly similar to Gamma-aminobutyric-acid receptor pi subunit		Homo sapiens (Human)	279	Evidence at transcript level	NO
GABAA	B4DZS6	B4DZS6_HUMAN	unreviewed	cDNA FLJ57243, highly similar to Gamma-aminobutyric-acid receptor epsilon subunit		Homo sapiens (Human)	242	Evidence at transcript level	NO
GABAA	B3KR10	B3KR10_HUMAN	unreviewed	cDNA FLJ33416 fis, clone BRACE2019703, highly similar to Gamma-aminobutyric-acid receptor alpha-6 subunit		Homo sapiens (Human)	234	Evidence at transcript level	NO
GluR	Q8GXJ4	GLR34_ARATH	reviewed	Glutamate receptor 3.4 (AtGLR3.4) (Glutamate receptor-like protein 3.4) (Ligand-gated ion channel 3.4)	GLR3.4 GLR4 GLUR3 At1g05200 YUP8H12.19	Arabidopsis thaliana (Mouse-ear cress)	959	Evidence at protein level	YES
GluR	Q9R1M7	NMD3A_RAT	reviewed	Glutamate receptor ionotropic, NMDA 3A (GluN3A) (Glutamate receptor chi-1) (N-methyl-D-aspartate receptor) (N-methyl-D-aspartate receptor subtype 3A) (NMDAR3A) (NR3A) (NMDAR-L) (NMDAR-L1)	Grin3a	Rattus norvegicus (Rat)	1135	Evidence at protein level	YES
GluR	Q16478	GRIK5_HUMAN	reviewed	Glutamate receptor ionotropic, kainate 5 (GluK5) (Excitatory amino acid receptor 2) (EAA2) (Glutamate receptor KA-2) (KA2)	GRIK5 GRIK2	Homo sapiens (Human)	980	Evidence at transcript level	YES
GluR	Q60934	GRIK1_MOUSE	reviewed	Glutamate receptor ionotropic, kainate 1 (GluK1) (Glutamate receptor 5) (GluR-5) (GluR5)	Grik1 Glur5	Mus musculus (Mouse)	836	Evidence at transcript level	YES
GluR	Q21415	GLR3_CAEEL	reviewed	Glutamate receptor ionotropic, kainate glr-3	glr-3 K10D3.1	Caenorhabditis elegans	836	Evidence at protein level	YES
GluR	Q9LV72	GLR12_ARATH	reviewed	Glutamate receptor 1.2 (Ligand-gated ion channel 1.2)	GLR1.2 At5g48400 MJE7.3	Arabidopsis thaliana (Mouse-ear cress)	867	Evidence at transcript level	YES
GluR	P19439	GLRK_CHICK	reviewed	Probable glutamate receptor (Kainate-binding protein)	KBP	Gallus gallus (Chicken)	487	Evidence at protein level	YES
GluR	Q10914	GLR2_CAEEL	reviewed	Glutamate receptor 2	glr-2 B0280.12/K04G7.2	Caenorhabditis elegans	977	Evidence at protein level	YES
GluR	Q9LFN8	GLR26_ARATH	reviewed	Glutamate receptor 2.6 (Ligand-gated ion channel 2.6)	GLR2.6 At5g11180 F2I11_70	Arabidopsis thaliana (Mouse-ear cress)	967	Evidence at transcript level	YES
GluR	Q9VSV5	Q9VSV5_DROME	unreviewed	FI23905p1 (Glutamate receptor IB, isoform A) (Glutamate receptor IB, isoform C)	GluRIB CG42509 CG4481 DGluR-IB dglur-IB Dm_3L:43677 Dmel\CG43743 DmelGlu-R1B Glu-R1B Glu-RIB GluR1B GluRIb GluRIB-RA CG43743 Dmel_CG43743	Drosophila melanogaster (Fruit fly)	1095	Evidence at transcript level	YES
GluR	G5EGQ9	G5EGQ9_CAEEL	unreviewed	LITAF domain-containing protein (NMDA-type ionotropic glutamate receptor NMR-1)	nmr-1 CELE_F07F6.6 F07F6.6	Caenorhabditis elegans	1025	Evidence at transcript level	YES
GluR	F2DN89	F2DN89_HORVV	unreviewed	Glutamate receptor		Hordeum vulgare subsp. vulgare (Domesticated barley)	982	Evidence at transcript level	YES
GluR	F2E4Z7	F2E4Z7_HORVV	unreviewed	Glutamate receptor		Hordeum vulgare subsp. vulgare (Domesticated barley)	912	Evidence at transcript level	YES
GluR	G5EEH3	G5EEH3_CAEEL	unreviewed	NMDA-type ionotropic glutamate receptor NMR-2 (PBPe domain-containing protein)	nmr-2 CELE_T01C3.10 T01C3.10	Caenorhabditis elegans	990	Evidence at transcript level	YES
GluR	W5UAN6	W5UAN6_ICTPU	unreviewed	Glutamate receptor	GRIN1	Ictalurus punctatus (Channel catfish) (Silurus punctatus)	967	Evidence at transcript level	YES
GluR	W5UFF7	W5UFF7_ICTPU	unreviewed	Glutamate receptor	grid2	Ictalurus punctatus (Channel catfish) (Silurus punctatus)	1010	Evidence at transcript level	YES
GluR	A0A1Q2TSX5	A0A1Q2TSX5_CIOIN	unreviewed	Glutamate receptor variant1	GluA	Ciona intestinalis (Transparent sea squirt) (Ascidia intestinalis)	927	Evidence at transcript level	YES
GluR	A0A6F9DES7	A0A6F9DES7_9ASCI	unreviewed	Glutamate receptor ionotropic, kainate 1-like	Grik1	Phallusia mammillata	1085	Evidence at transcript level	YES
GluR	W8C2W0	W8C2W0_CERCA	unreviewed	Glutamate receptor ionotropic, kainate 2	GRIK2	Ceratitis capitata (Mediterranean fruit fly) (Tephritis capitata)	1101	Evidence at transcript level	YES
GluR	W8BGJ6	W8BGJ6_CERCA	unreviewed	Glutamate receptor ionotropic, delta-1	GRID1	Ceratitis capitata (Mediterranean fruit fly) (Tephritis capitata)	866	Evidence at transcript level	YES
GluR	A0A1L2YXP3	A0A1L2YXP3_CANBE	unreviewed	Ionotropic glutamate receptor NMDA 2-like protein		Cancer borealis (Jonah crab)	1054	Evidence at transcript level	YES
GluR	W8CAB7	W8CAB7_CERCA	unreviewed	Glutamate receptor ionotropic, kainate 2	GRIK2	Ceratitis capitata (Mediterranean fruit fly) (Tephritis capitata)	955	Evidence at transcript level	YES
GluR	W8BPH8	W8BPH8_CERCA	unreviewed	Glutamate receptor ionotropic, kainate 4	GRIK4	Ceratitis capitata (Mediterranean fruit fly) (Tephritis capitata)	665	Evidence at transcript level	YES
GluR	A0A075T678	A0A075T678_HELAM	unreviewed	Ionotropic glutamate receptor	iGluR7	Helicoverpa armigera (Cotton bollworm) (Heliothis armigera)	924	Evidence at transcript level	YES
GluR	A0A6M9TZC5	A0A6M9TZC5_BACDO	unreviewed	Glutamate receptor ionotropic kainate 2	GluRIID	Bactrocera dorsalis (Oriental fruit fly) (Dacus dorsalis)	906	Evidence at transcript level	YES
GluR	A0A6M9TZN6	A0A6M9TZN6_BACDO	unreviewed	Glutamate receptor ionotropic kainate 2	CG11155	Bactrocera dorsalis (Oriental fruit fly) (Dacus dorsalis)	996	Evidence at transcript level	YES
GluR	D2SLW1	D2SLW1_APLCA	unreviewed	Glutamate receptor 8	GluR8	Aplysia californica (California sea hare)	603	Evidence at transcript level	YES
GluR	A0A6M9TZD7	A0A6M9TZD7_BACDO	unreviewed	Glutamate receptor ionotropic kainate 2	GluRIIC	Bactrocera dorsalis (Oriental fruit fly) (Dacus dorsalis)	921	Evidence at transcript level	YES
GluR	Q7Z1H3	Q7Z1H3_APLCA	unreviewed	Glutamate receptor subunit protein GluR7		Aplysia californica (California sea hare)	890	Evidence at transcript level	YES
GluR	A0A2I4PGZ1	A0A2I4PGZ1_ADELI	unreviewed	Glutamate receptor ionotropic 1		Adelphocoris lineolatus (Alfalfa plant bug)	1063	Evidence at transcript level	YES
GluR	Q7Z1H9	Q7Z1H9_APLCA	unreviewed	Glutamate receptor subunit protein GluR1		Aplysia californica (California sea hare)	925	Evidence at transcript level	YES
GluR	Q7Z1H5	Q7Z1H5_APLCA	unreviewed	Glutamate receptor subunit protein GluR5		Aplysia californica (California sea hare)	903	Evidence at transcript level	YES
GluR	Q7Z1H4	Q7Z1H4_APLCA	unreviewed	Glutamate receptor subunit protein GluR6		Aplysia californica (California sea hare)	875	Evidence at transcript level	YES
GluR	A0A075T675	A0A075T675_HELAM	unreviewed	Ionotropic glutamate receptor	iGluR2	Helicoverpa armigera (Cotton bollworm) (Heliothis armigera)	938	Evidence at transcript level	YES
GluR	W8BJ37	W8BJ37_CERCA	unreviewed	Glutamate receptor ionotropic, kainate 2	GRIK2	Ceratitis capitata (Mediterranean fruit fly) (Tephritis capitata)	942	Evidence at transcript level	YES
GluR	A0A1L2YXM6	A0A1L2YXM6_CANBE	unreviewed	Ionotropic glutamate receptor kainate 1A		Cancer borealis (Jonah crab)	1023	Evidence at transcript level	YES
GluR	A0A2S1WM19	A0A2S1WM19_9ANNE	unreviewed	Putative ionotropic glutamate receptor kainate-like 6		Hirudo verbana	975	Evidence at transcript level	YES
GluR	H6S0J1	H6S0J1_PLEBA	unreviewed	Glutamate receptor kainate-like protein		Pleurobrachia bachei (Sea gooseberry)	861	Evidence at protein level	YES
GluR	A0A2S1WM86	A0A2S1WM86_9ANNE	unreviewed	Putative ionotropic glutamate receptor NMDA-like 1		Hirudo verbana	819	Evidence at transcript level	YES
GluR	A0A2S1WLZ7	A0A2S1WLZ7_9ANNE	unreviewed	Putative ionotropic glutamate receptor kainate-like 5		Hirudo verbana	1026	Evidence at transcript level	YES
GluR	A0A1S6WN61	A0A1S6WN61_9METZ	unreviewed	Ionotropic glutamate receptor		Euplokamis dunlapae	896	Evidence at transcript level	YES
GluR	A0A6B9CAE4	A0A6B9CAE4_9DIPT	unreviewed	Glutamate receptor ionotropic NMDA receptor 3		Bradysia odoriphaga	1047	Evidence at transcript level	YES
GluR	A0A2S1WM03	A0A2S1WM03_9ANNE	unreviewed	Putative ionotropic glutamate receptor NMDA-like 2		Hirudo verbana	1267	Evidence at transcript level	YES
GluR	E9P5T5	E9P5T5_ADIVA	unreviewed	Glutamate receptor 1		Adineta vaga (Rotifer) (Callidina vaga)	895	Evidence at protein level	YES
GluR	V9PPT9	V9PPT9_HORCA	unreviewed	ANF_receptor domain-containing protein (Ionotropic glutamate receptor)		Hormiphora californensis (Sea gooseberry)	1109	Evidence at transcript level	YES
GluR	A0A075T6Z7	A0A075T6Z7_HELAM	unreviewed	Ionotropic glutamate receptor	iGluR6 HaOG200834 B5X24_HaOG200834	Helicoverpa armigera (Cotton bollworm) (Heliothis armigera)	900	Evidence at transcript level	YES
GluR	A0A2P2IBZ3	A0A2P2IBZ3_9CRUS	unreviewed	Glutamate receptor ionotropic, kainate 2-like		Hirondellea gigas	455	Evidence at transcript level	YES
GluR	V9PPS5	V9PPS5_9METZ	unreviewed	ANF_receptor domain-containing protein (Ionotropic glutamate receptor)		Euplokamis dunlapae	1006	Evidence at transcript level	YES
GluR	Q4QYZ5	Q4QYZ5_APICA	unreviewed	NMDA-type glutamate receptor subunit 1, variant 4 (NR1.4)	nmdar1	Apis mellifera carnica (Carniolan honeybee)	413	Evidence at transcript level	YES
GluR	A0A5H2WZ47	A0A5H2WZ47_BACLA	unreviewed	Ionotropic glutamate receptor	BlatIR41a-v1	Bactrocera latifrons (Malaysian fruit fly) (Chaetodacus latifrons)	677	Evidence at transcript level	YES
GluR	V5GX97	V5GX97_IXORI	unreviewed	Putative glutamate receptor ionotropic kainate 3-like protein		Ixodes ricinus (Common tick) (Acarus ricinus)	577	Evidence at transcript level	YES
GluR	A0A0U3BFA4	A0A0U3BFA4_CNAME	unreviewed	Glutamate receptor ionotropic 1	iglur1	Cnaphalocrocis medinalis (Rice leaffolder moth)	551	Evidence at transcript level	YES
GluR	A0A6M9TYN1	A0A6M9TYN1_ZEUCU	unreviewed	Glutamate receptor ionotropic kainate 2	CG9935	Zeugodacus cucurbitae (Melon fruit fly) (Bactrocera cucurbitae)	998	Evidence at transcript level	YES
GluR	F1L541	F1L541_ASCSU	unreviewed	Glutamate receptor 1		Ascaris suum (Pig roundworm) (Ascaris lumbricoides)	473	Evidence at transcript level	YES
GluR	F1KT32	F1KT32_ASCSU	unreviewed	Glutamate receptor 1		Ascaris suum (Pig roundworm) (Ascaris lumbricoides)	970	Evidence at transcript level	YES
GluR	A0A0A8P118	A0A0A8P118_9EUCA	unreviewed	Variant Ionotropic Glutamate Receptor	IR12	Coenobita clypeatus	486	Evidence at transcript level	YES
GluR	A0A5H2X635	A0A5H2X635_ZEUCU	unreviewed	Ionotropic glutamate receptor	ZcucIR21a	Zeugodacus cucurbitae (Melon fruit fly) (Bactrocera cucurbitae)	932	Evidence at transcript level	YES
GluR	A0A5H2X122	A0A5H2X122_ZEUCU	unreviewed	Ionotropic glutamate receptor	ZcucIR8a	Zeugodacus cucurbitae (Melon fruit fly) (Bactrocera cucurbitae)	950	Evidence at transcript level	YES
GluR	A0A061QLK3	A0A061QLK3_CUPSA	unreviewed	Putative glutamate receptor	CSH_0391	Cupiennius salei (American wandering spider)	896	Evidence at transcript level	YES
GluR	V9PPR9	V9PPR9_HORCA	unreviewed	Putative ionotropic glutamate receptor		Hormiphora californensis (Sea gooseberry)	1185	Evidence at transcript level	YES
GluR	A0A1S6WN84	A0A1S6WN84_HORCA	unreviewed	Ionotropic glutamate receptor		Hormiphora californensis (Sea gooseberry)	1297	Evidence at transcript level	YES
GluR	A0A6A7FPU6	A0A6A7FPU6_9CRUS	unreviewed	Glutamate receptor ionotropic, kainate 5-like		Hirondellea gigas	619	Evidence at transcript level	YES
GluR	A0A2P2IAA8	A0A2P2IAA8_9CRUS	unreviewed	Glutamate receptor-like		Hirondellea gigas	636	Evidence at transcript level	YES
GluR	A0A6A7GA25	A0A6A7GA25_9CRUS	unreviewed	Glutamate receptor		Hirondellea gigas	443	Evidence at transcript level	YES
GluR	Q91084	Q91084_MORCS	unreviewed	Glutamate receptor AMPA/kainate type		Morone chrysops x Morone saxatilis (White bass x Striped bass)	963	Evidence at transcript level	YES
GluR	F2E0E6	F2E0E6_HORVV	unreviewed	Glutamate receptor		Hordeum vulgare subsp. vulgare (Domesticated barley)	952	Evidence at transcript level	YES
GluR	Q8AXW5	Q8AXW5_9TELE	unreviewed	Glutamate receptor		Apteronotus leptorhynchus	1617	Evidence at transcript level	YES
GluR	P23819	GRIA2_MOUSE	reviewed	Glutamate receptor 2 (GluR-2) (AMPA-selective glutamate receptor 2) (GluR-B) (GluR-K2) (Glutamate receptor ionotropic, AMPA 2) (GluA2)	Gria2 Glur2	Mus musculus (Mouse)	883	Evidence at protein level	NO
GluR	P39087	GRIK2_MOUSE	reviewed	Glutamate receptor ionotropic, kainate 2 (GluK2) (Glutamate receptor 6) (GluR-6) (GluR6) (Glutamate receptor beta-2) (GluR beta-2)	Grik2 Glur6	Mus musculus (Mouse)	908	Evidence at protein level	NO
GluR	Q9Z2W8	GRIA4_MOUSE	reviewed	Glutamate receptor 4 (GluR-4) (GluR4) (AMPA-selective glutamate receptor 4) (GluR-D) (Glutamate receptor ionotropic, AMPA 4) (GluA4)	Gria4 Glur4	Mus musculus (Mouse)	902	Evidence at protein level	NO
GluR	P42261	GRIA1_HUMAN	reviewed	Glutamate receptor 1 (GluR-1) (AMPA-selective glutamate receptor 1) (GluR-A) (GluR-K1) (Glutamate receptor ionotropic, AMPA 1) (GluA1)	GRIA1 GLUH1 GLUR1	Homo sapiens (Human)	906	Evidence at protein level	NO
GluR	P19490	GRIA1_RAT	reviewed	Glutamate receptor 1 (GluR-1) (AMPA-selective glutamate receptor 1) (GluR-A) (GluR-K1) (Glutamate receptor ionotropic, AMPA 1) (GluA1)	Gria1 Glur1	Rattus norvegicus (Rat)	907	Evidence at protein level	NO
GluR	P19491	GRIA2_RAT	reviewed	Glutamate receptor 2 (GluR-2) (AMPA-selective glutamate receptor 2) (GluR-B) (GluR-K2) (Glutamate receptor ionotropic, AMPA 2) (GluA2)	Gria2 Glur2	Rattus norvegicus (Rat)	883	Evidence at protein level	NO
GluR	P23818	GRIA1_MOUSE	reviewed	Glutamate receptor 1 (GluR-1) (AMPA-selective glutamate receptor 1) (GluR-A) (GluR-K1) (Glutamate receptor ionotropic, AMPA 1) (GluA1)	Gria1 Glur1	Mus musculus (Mouse)	907	Evidence at protein level	NO
GluR	P19492	GRIA3_RAT	reviewed	Glutamate receptor 3 (GluR-3) (AMPA-selective glutamate receptor 3) (GluR-C) (GluR-K3) (Glutamate receptor ionotropic, AMPA 3) (GluA3)	Gria3 Glur3	Rattus norvegicus (Rat)	888	Evidence at protein level	NO
GluR	P42263	GRIA3_HUMAN	reviewed	Glutamate receptor 3 (GluR-3) (AMPA-selective glutamate receptor 3) (GluR-C) (GluR-K3) (Glutamate receptor ionotropic, AMPA 3) (GluA3)	GRIA3 GLUR3 GLURC	Homo sapiens (Human)	894	Evidence at protein level	NO
GluR	P48058	GRIA4_HUMAN	reviewed	Glutamate receptor 4 (GluR-4) (GluR4) (AMPA-selective glutamate receptor 4) (GluR-D) (Glutamate receptor ionotropic, AMPA 4) (GluA4)	GRIA4 GLUR4	Homo sapiens (Human)	902	Evidence at protein level	NO
GluR	Q9Z2W9	GRIA3_MOUSE	reviewed	Glutamate receptor 3 (GluR-3) (AMPA-selective glutamate receptor 3) (GluR-C) (GluR-K3) (Glutamate receptor ionotropic, AMPA 3) (GluA3)	Gria3 Glur3 Kiaa4184	Mus musculus (Mouse)	888	Evidence at protein level	NO
GluR	P42262	GRIA2_HUMAN	reviewed	Glutamate receptor 2 (GluR-2) (AMPA-selective glutamate receptor 2) (GluR-B) (GluR-K2) (Glutamate receptor ionotropic, AMPA 2) (GluA2)	GRIA2 GLUR2	Homo sapiens (Human)	883	Evidence at protein level	NO
GluR	P19493	GRIA4_RAT	reviewed	Glutamate receptor 4 (GluR-4) (GluR4) (AMPA-selective glutamate receptor 4) (GluR-D) (Glutamate receptor ionotropic, AMPA 4) (GluA4)	Gria4 Glur4	Rattus norvegicus (Rat)	902	Evidence at protein level	NO
GluR	P22756	GRIK1_RAT	reviewed	Glutamate receptor ionotropic, kainate 1 (GluK1) (Glutamate receptor 5) (GluR-5) (GluR5)	Grik1 Glur5	Rattus norvegicus (Rat)	949	Evidence at protein level	NO
GluR	P42260	GRIK2_RAT	reviewed	Glutamate receptor ionotropic, kainate 2 (GluK2) (Glutamate receptor 6) (GluR-6) (GluR6)	Grik2 Glur6	Rattus norvegicus (Rat)	908	Evidence at protein level	NO
GluR	Q9C8E7	GLR33_ARATH	reviewed	Glutamate receptor 3.3 (AtGLR3.3) (Glutamate receptor-like protein 3.3) (Ligand-gated ion channel 3.3)	GLR3.3 At1g42540 T8D8.1	Arabidopsis thaliana (Mouse-ear cress)	933	Evidence at protein level	NO
GluR	Q93YT1	GLR32_ARATH	reviewed	Glutamate receptor 3.2 (AtGLR3.2) (AtGluR2) (Glutamate receptor-like protein 3.2) (Ligand-gated ion channel 3.2)	GLR3.2 GLUR2 At4g35290 F23E12.150	Arabidopsis thaliana (Mouse-ear cress)	912	Evidence at protein level	NO
GluR	Q13002	GRIK2_HUMAN	reviewed	Glutamate receptor ionotropic, kainate 2 (GluK2) (Excitatory amino acid receptor 4) (EAA4) (Glutamate receptor 6) (GluR-6) (GluR6)	GRIK2 GLUR6	Homo sapiens (Human)	908	Evidence at protein level	NO
GluR	P42264	GRIK3_RAT	reviewed	Glutamate receptor ionotropic, kainate 3 (GluK3) (Glutamate receptor 7) (GluR-7) (GluR7)	Grik3 Glur7	Rattus norvegicus (Rat)	919	Evidence at protein level	NO
GluR	Q01812	GRIK4_RAT	reviewed	Glutamate receptor ionotropic, kainate 4 (GluK4) (Glutamate receptor KA-1) (KA1)	Grik4	Rattus norvegicus (Rat)	956	Evidence at protein level	NO
GluR	B1AS29	GRIK3_MOUSE	reviewed	Glutamate receptor ionotropic, kainate 3 (GluK3) (Glutamate receptor 7) (GluR-7) (GluR7)	Grik3 Glur7	Mus musculus (Mouse)	919	Evidence at protein level	NO
GluR	Q63273	GRIK5_RAT	reviewed	Glutamate receptor ionotropic, kainate 5 (GluK5) (Glutamate receptor KA-2) (KA2)	Grik5	Rattus norvegicus (Rat)	979	Evidence at protein level	NO
GluR	P39086	GRIK1_HUMAN	reviewed	Glutamate receptor ionotropic, kainate 1 (GluK1) (Excitatory amino acid receptor 3) (EAA3) (Glutamate receptor 5) (GluR-5) (GluR5)	GRIK1 GLUR5	Homo sapiens (Human)	918	Evidence at protein level	NO
GluR	Q61626	GRIK5_MOUSE	reviewed	Glutamate receptor ionotropic, kainate 5 (GluK5) (Glutamate receptor KA-2) (KA2) (Glutamate receptor gamma-2) (GluR gamma-2)	Grik5	Mus musculus (Mouse)	979	Evidence at transcript level	NO
GluR	Q13003	GRIK3_HUMAN	reviewed	Glutamate receptor ionotropic, kainate 3 (GluK3) (Excitatory amino acid receptor 5) (EAA5) (Glutamate receptor 7) (GluR-7) (GluR7)	GRIK3 GLUR7	Homo sapiens (Human)	919	Evidence at transcript level	NO
GluR	Q16099	GRIK4_HUMAN	reviewed	Glutamate receptor ionotropic, kainate 4 (GluK4) (Excitatory amino acid receptor 1) (EAA1) (Glutamate receptor KA-1) (KA1)	GRIK4 GRIK	Homo sapiens (Human)	956	Evidence at transcript level	NO
GluR	Q03445	GLR1_DROME	reviewed	Glutamate receptor 1 (Glutamate receptor I) (dGLUR-I) (Kainate-selective glutamate receptor)	GluRIA Glu-RI CG8442	Drosophila melanogaster (Fruit fly)	991	Evidence at protein level	NO
GluR	P34299	GLR1_CAEEL	reviewed	Glutamate receptor 1	glr-1 C06E1.4	Caenorhabditis elegans	962	Evidence at protein level	NO
GluR	A7XY94	NMDE2_XENLA	reviewed	Glutamate receptor ionotropic, NMDA 2B (GluN2B) (N-methyl D-aspartate receptor subtype 2B) (NMDAR2B) (NR2B)	grin2b	Xenopus laevis (African clawed frog)	1448	Evidence at protein level	NO
GluR	Q14957	NMDE3_HUMAN	reviewed	Glutamate receptor ionotropic, NMDA 2C (GluN2C) (Glutamate [NMDA] receptor subunit epsilon-3) (N-methyl D-aspartate receptor subtype 2C) (NMDAR2C) (NR2C)	GRIN2C NMDAR2C	Homo sapiens (Human)	1233	Evidence at protein level	NO
GluR	Q00960	NMDE2_RAT	reviewed	Glutamate receptor ionotropic, NMDA 2B (GluN2B) (Glutamate [NMDA] receptor subunit epsilon-2) (N-methyl D-aspartate receptor subtype 2B) (NMDAR2B) (NR2B)	Grin2b	Rattus norvegicus (Rat)	1482	Evidence at protein level	NO
GluR	Q8VHN2	NMD3B_RAT	reviewed	Glutamate receptor ionotropic, NMDA 3B (GluN3B) (N-methyl-D-aspartate receptor subtype 3B) (NMDAR3B) (NR3B)	Grin3b	Rattus norvegicus (Rat)	1002	Evidence at protein level	NO
GluR	Q62645	NMDE4_RAT	reviewed	Glutamate receptor ionotropic, NMDA 2D (GluN2D) (Glutamate [NMDA] receptor subunit epsilon-4) (N-methyl D-aspartate receptor subtype 2D) (NMDAR2D) (NR2D)	Grin2d GluN2D	Rattus norvegicus (Rat)	1323	Evidence at protein level	NO
GluR	Q91ZU9	NMD3B_MOUSE	reviewed	Glutamate receptor ionotropic, NMDA 3B (GluN3B) (N-methyl-D-aspartate receptor subunit NR3B) (NMDAR3B) (NR3B) (NMDA receptor 4) (Nr4)	Grin3b	Mus musculus (Mouse)	1003	Evidence at protein level	NO
GluR	P35436	NMDE1_MOUSE	reviewed	Glutamate receptor ionotropic, NMDA 2A (GluN2A) (Glutamate [NMDA] receptor subunit epsilon-1) (N-methyl D-aspartate receptor subtype 2A) (NMDAR2A) (NR2A)	Grin2a	Mus musculus (Mouse)	1464	Evidence at protein level	NO
GluR	Q13224	NMDE2_HUMAN	reviewed	Glutamate receptor ionotropic, NMDA 2B (GluN2B) (Glutamate [NMDA] receptor subunit epsilon-2) (N-methyl D-aspartate receptor subtype 2B) (NMDAR2B) (NR2B) (N-methyl-D-aspartate receptor subunit 3) (NR3) (hNR3)	GRIN2B NMDAR2B	Homo sapiens (Human)	1484	Evidence at protein level	NO
GluR	P35438	NMDZ1_MOUSE	reviewed	Glutamate receptor ionotropic, NMDA 1 (GluN1) (Glutamate [NMDA] receptor subunit zeta-1) (N-methyl-D-aspartate receptor subunit NR1) (NMD-R1)	Grin1 Glurz1	Mus musculus (Mouse)	938	Evidence at protein level	NO
GluR	O15399	NMDE4_HUMAN	reviewed	Glutamate receptor ionotropic, NMDA 2D (GluN2D) (EB11) (Glutamate [NMDA] receptor subunit epsilon-4) (N-methyl D-aspartate receptor subtype 2D) (NMDAR2D) (NR2D)	GRIN2D GluN2D NMDAR2D	Homo sapiens (Human)	1336	Evidence at protein level	NO
GluR	Q8TCU5	NMD3A_HUMAN	reviewed	Glutamate receptor ionotropic, NMDA 3A (GluN3A) (N-methyl-D-aspartate receptor subtype 3A) (NMDAR3A) (NR3A) (NMDAR-L)	GRIN3A KIAA1973	Homo sapiens (Human)	1115	Evidence at protein level	NO
GluR	Q61625	GRID2_MOUSE	reviewed	Glutamate receptor ionotropic, delta-2 (GluD2) (GluR delta-2 subunit)	Grid2	Mus musculus (Mouse)	1007	Evidence at protein level	NO
GluR	Q61627	GRID1_MOUSE	reviewed	Glutamate receptor ionotropic, delta-1 (GluD1) (GluR delta-1 subunit)	Grid1	Mus musculus (Mouse)	1009	Evidence at protein level	NO
GluR	Q63226	GRID2_RAT	reviewed	Glutamate receptor ionotropic, delta-2 (GluD2) (GluR delta-2 subunit)	Grid2	Rattus norvegicus (Rat)	1007	Evidence at protein level	NO
GluR	O43424	GRID2_HUMAN	reviewed	Glutamate receptor ionotropic, delta-2 (GluD2) (GluR delta-2 subunit)	GRID2 GLURD2	Homo sapiens (Human)	1007	Evidence at protein level	NO
GluR	Q00959	NMDE1_RAT	reviewed	Glutamate receptor ionotropic, NMDA 2A (GluN2A) (Glutamate [NMDA] receptor subunit epsilon-1) (N-methyl D-aspartate receptor subtype 2A) (NMDAR2A) (NR2A)	Grin2a	Rattus norvegicus (Rat)	1464	Evidence at protein level	NO
GluR	A0A1L8F5J9	NMDZ1_XENLA	reviewed	Glutamate receptor ionotropic, NMDA 1 (GluN1) (N-methyl-D-aspartate receptor subunit NR1) (NMD-R1)	grin1	Xenopus laevis (African clawed frog)	903	Evidence at protein level	NO
GluR	Q12879	NMDE1_HUMAN	reviewed	Glutamate receptor ionotropic, NMDA 2A (GluN2A) (Glutamate [NMDA] receptor subunit epsilon-1) (N-methyl D-aspartate receptor subtype 2A) (NMDAR2A) (NR2A) (hNR2A)	GRIN2A NMDAR2A	Homo sapiens (Human)	1464	Evidence at protein level	NO
GluR	Q01097	NMDE2_MOUSE	reviewed	Glutamate receptor ionotropic, NMDA 2B (GluN2B) (Glutamate [NMDA] receptor subunit epsilon-2) (N-methyl D-aspartate receptor subtype 2B) (NMDAR2B) (NR2B)	Grin2b	Mus musculus (Mouse)	1482	Evidence at protein level	NO
GluR	B7ZSK1	NMDE1_XENLA	reviewed	Glutamate receptor ionotropic, NMDA 2A (GluN2A) (N-methyl D-aspartate receptor subtype 2A) (NMDAR2A) (NR2A)	grin2a	Xenopus laevis (African clawed frog)	1451	Evidence at protein level	NO
GluR	Q01098	NMDE3_MOUSE	reviewed	Glutamate receptor ionotropic, NMDA 2C (GluN2C) (Glutamate [NMDA] receptor subunit epsilon-3) (N-methyl D-aspartate receptor subtype 2C) (NMDAR2C) (NR2C)	Grin2c	Mus musculus (Mouse)	1239	Evidence at protein level	NO
GluR	Q05586	NMDZ1_HUMAN	reviewed	Glutamate receptor ionotropic, NMDA 1 (GluN1) (Glutamate [NMDA] receptor subunit zeta-1) (N-methyl-D-aspartate receptor subunit NR1) (NMD-R1)	GRIN1 NMDAR1	Homo sapiens (Human)	938	Evidence at protein level	NO
GluR	Q00961	NMDE3_RAT	reviewed	Glutamate receptor ionotropic, NMDA 2C (GluN2C) (Glutamate [NMDA] receptor subunit epsilon-3) (N-methyl D-aspartate receptor subtype 2C) (NMDAR2C) (NR2C)	Grin2c	Rattus norvegicus (Rat)	1237	Evidence at protein level	NO
GluR	Q03391	NMDE4_MOUSE	reviewed	Glutamate receptor ionotropic, NMDA 2D (GluN2D) (Glutamate [NMDA] receptor subunit epsilon-4) (N-methyl D-aspartate receptor subtype 2D) (NMDAR2D) (NR2D)	Grin2d GluN2D	Mus musculus (Mouse)	1323	Evidence at protein level	NO
GluR	P35439	NMDZ1_RAT	reviewed	Glutamate receptor ionotropic, NMDA 1 (GluN1) (Glutamate [NMDA] receptor subunit zeta-1) (N-methyl-D-aspartate receptor subunit NR1) (NMD-R1)	Grin1 Nmdar1	Rattus norvegicus (Rat)	938	Evidence at protein level	NO
GluR	Q38PU8	GRIA1_MACFA	reviewed	Glutamate receptor 1 (GluR-1) (AMPA-selective glutamate receptor 1) (GluR-A) (GluR-K1) (Glutamate receptor ionotropic, AMPA 1) (GluA1)	GRIA1 GLUR1	Macaca fascicularis (Crab-eating macaque) (Cynomolgus monkey)	906	Evidence at transcript level	NO
GluR	Q5R1P3	NMDE2_CANLF	reviewed	Glutamate receptor ionotropic, NMDA 2B (GluN2B) (Glutamate [NMDA] receptor subunit epsilon-2) (N-methyl D-aspartate receptor subtype 2B) (NMDAR2B) (NR2B)	GRIN2B	Canis lupus familiaris (Dog) (Canis familiaris)	1485	Evidence at transcript level	NO
GluR	Q5R1P0	NMDZ1_CANLF	reviewed	Glutamate receptor ionotropic, NMDA 1 (GluN1) (Glutamate [NMDA] receptor subunit zeta-1) (N-methyl-D-aspartate receptor 1) (N-methyl-D-aspartate receptor subunit NR1) (NMD-R1)	GRIN1 NMDAR1	Canis lupus familiaris (Dog) (Canis familiaris)	943	Evidence at transcript level	NO
GluR	Q8BMF5	GRIK4_MOUSE	reviewed	Glutamate receptor ionotropic, kainate 4 (GluK4)	Grik4	Mus musculus (Mouse)	956	Evidence at transcript level	NO
GluR	Q9M8W7	GLR11_ARATH	reviewed	Glutamate receptor 1.1 (AtGLR1) (Ligand-gated ion channel 1.1)	GLR1.1 GLR1 At3g04110 T6K12.27	Arabidopsis thaliana (Mouse-ear cress)	808	Evidence at transcript level	NO
GluR	O60391	NMD3B_HUMAN	reviewed	Glutamate receptor ionotropic, NMDA 3B (GluN3B) (N-methyl-D-aspartate receptor subtype 3B) (NMDAR3B) (NR3B)	GRIN3B	Homo sapiens (Human)	1043	Evidence at transcript level	NO
GluR	Q38PU7	GRIA2_MACFA	reviewed	Glutamate receptor 2 (GluR-2) (AMPA-selective glutamate receptor 2) (GluR-B) (GluR-K2) (Glutamate receptor ionotropic, AMPA 2) (GluA2)	GRIA2 GLUR2	Macaca fascicularis (Crab-eating macaque) (Cynomolgus monkey)	883	Evidence at transcript level	NO
GluR	Q5R4M0	GRIA2_PONAB	reviewed	Glutamate receptor 2 (GluR-2) (AMPA-selective glutamate receptor 2) (GluR-B) (GluR-K2) (Glutamate receptor ionotropic, AMPA 2) (GluA2)	GRIA2 GLUR2	Pongo abelii (Sumatran orangutan) (Pongo pygmaeus abelii)	883	Evidence at transcript level	NO
GluR	Q38PU5	GRIA4_MACFA	reviewed	Glutamate receptor 4 (GluR-4) (GluR4) (AMPA-selective glutamate receptor 4) (GluR-D) (Glutamate receptor ionotropic, AMPA 4) (GluA4)	GRIA4 GLUR4	Macaca fascicularis (Crab-eating macaque) (Cynomolgus monkey)	902	Evidence at transcript level	NO
GluR	A2AIR5	NMD3A_MOUSE	reviewed	Glutamate receptor ionotropic, NMDA 3A (GluN3A) (N-methyl-D-aspartate receptor) (N-methyl-D-aspartate receptor subtype 3A) (NMDAR3A) (NR3A) (NMDAR-L)	Grin3a Kiaa1973	Mus musculus (Mouse)	1135	Evidence at protein level	NO
GluR	Q62640	GRID1_RAT	reviewed	Glutamate receptor ionotropic, delta-1 (GluD1) (GluR delta-1 subunit)	Grid1	Rattus norvegicus (Rat)	1009	Evidence at protein level	NO
GluR	Q5IS45	NMDE1_PANTR	reviewed	Glutamate receptor ionotropic, NMDA 2A (GluN2A) (Glutamate [NMDA] receptor subunit epsilon-1) (N-methyl D-aspartate receptor subtype 2A) (NMDAR2A) (NR2A)	GRIN2A	Pan troglodytes (Chimpanzee)	1464	Evidence at transcript level	NO
GluR	Q38PU3	GRIK2_MACFA	reviewed	Glutamate receptor ionotropic, kainate 2 (GluK2) (Glutamate receptor 6) (GluR-6) (GluR6)	GRIK2	Macaca fascicularis (Crab-eating macaque) (Cynomolgus monkey)	908	Evidence at transcript level	NO
GluR	Q84W41	GLR36_ARATH	reviewed	Glutamate receptor 3.6 (Ligand-gated ion channel 3.6)	GLR3.6 At3g51480 F26O13.120	Arabidopsis thaliana (Mouse-ear cress)	903	Evidence at transcript level	NO
GluR	Q9ULK0	GRID1_HUMAN	reviewed	Glutamate receptor ionotropic, delta-1 (GluD1) (GluR delta-1 subunit)	GRID1 KIAA1220	Homo sapiens (Human)	1009	Evidence at transcript level	NO
GluR	Q8LGN1	GLR14_ARATH	reviewed	Glutamate receptor 1.4 (Ligand-gated ion channel 1.4)	GLR1.4 At3g07520 F21O3.23	Arabidopsis thaliana (Mouse-ear cress)	861	Evidence at transcript level	NO
GluR	Q38PU6	GRIA3_MACFA	reviewed	Glutamate receptor 3 (GluR-3) (AMPA-selective glutamate receptor 3) (GluR-C) (GluR-K3) (Glutamate receptor ionotropic, AMPA 3) (GluA3)	GRIA3 GLUR3	Macaca fascicularis (Crab-eating macaque) (Cynomolgus monkey)	894	Evidence at transcript level	NO
GluR	Q9SW97	GLR35_ARATH	reviewed	Glutamate receptor 3.5 (Ionotropic glutamate receptor GLR6) (Ligand-gated ion channel 3.5)	GLR3.5 GLR6 At2g32390 T32F6.9	Arabidopsis thaliana (Mouse-ear cress)	953	Evidence at transcript level	NO
GluR	Q9SDQ4	GLR37_ARATH	reviewed	Glutamate receptor 3.7 (Ionotropic glutamate receptor GLR5) (Ligand-gated ion channel 3.7)	GLR3.7 GLR5 At2g32400 T32F6.8	Arabidopsis thaliana (Mouse-ear cress)	921	Evidence at transcript level	NO
GluR	Q7XP59	GLR31_ORYSJ	reviewed	Glutamate receptor 3.1 (Ligand-gated ion channel 3.1)	GLR3.1 Os04g0585200 LOC_Os04g49570 OSJNBa0013K16.8	Oryza sativa subsp. japonica (Rice)	938	Evidence at protein level	NO
GluR	Q38PU2	GRIK3_MACFA	reviewed	Glutamate receptor ionotropic, kainate 3 (GluK3) (Glutamate receptor 7) (GluR-7) (GluR7)	GRIK3 GLUR7	Macaca fascicularis (Crab-eating macaque) (Cynomolgus monkey)	919	Evidence at transcript level	NO
GluR	Q8LGN0	GLR27_ARATH	reviewed	Glutamate receptor 2.7 (Ligand-gated ion channel 2.7)	GLR2.7 At2g29120 T9I4.20	Arabidopsis thaliana (Mouse-ear cress)	952	Evidence at transcript level	NO
GluR	Q7XJL2	GLR31_ARATH	reviewed	Glutamate receptor 3.1 (AtGLR2) (Ligand-gated ion channel 3.1)	GLR3.1 ACL1 GLR2 At2g17260 F5J6.2	Arabidopsis thaliana (Mouse-ear cress)	925	Evidence at transcript level	NO
GluR	O04660	GLR21_ARATH	reviewed	Glutamate receptor 2.1 (Ligand-gated ion channel 2.1) (AtGLR3)	GLR2.1 GLR3 At5g27100 A_TM021B04.3 T21B4.10	Arabidopsis thaliana (Mouse-ear cress)	901	Evidence at transcript level	NO
GluR	Q9C5V5	GLR28_ARATH	reviewed	Glutamate receptor 2.8 (Ligand-gated ion channel 2.8)	GLR2.8 GLUR9 At2g29110 T9I4.19	Arabidopsis thaliana (Mouse-ear cress)	947	Evidence at transcript level	NO
GluR	Q9LFN5	GLR25_ARATH	reviewed	Glutamate receptor 2.5 (Ligand-gated ion channel 2.5)	GLR2.5 At5g11210 F2I11_100	Arabidopsis thaliana (Mouse-ear cress)	918	Evidence at transcript level	NO
GluR	O81776	GLR24_ARATH	reviewed	Glutamate receptor 2.4 (Ligand-gated ion channel 2.4)	GLR2.4 At4g31710 F28M20.100	Arabidopsis thaliana (Mouse-ear cress)	896	Evidence at transcript level	NO
GluR	Q91755	GRIK2_XENLA	reviewed	Glutamate receptor ionotropic, kainate 2 (GluK2) (Glutamate receptor 6) (GluR-6) (GluR6)	grik2 glur6	Xenopus laevis (African clawed frog)	913	Evidence at transcript level	NO
GluR	Q9SHV1	GLR22_ARATH	reviewed	Glutamate receptor 2.2 (Ligand-gated ion channel 2.2)	GLR2.2 At2g24720 F27A10.3	Arabidopsis thaliana (Mouse-ear cress)	920	Evidence at transcript level	NO
GluR	Q9FH75	GLR13_ARATH	reviewed	Glutamate receptor 1.3 (Ligand-gated ion channel 1.3)	GLR1.3 At5g48410 MJE7.4	Arabidopsis thaliana (Mouse-ear cress)	860	Evidence at transcript level	NO
GluR	O81078	GLR29_ARATH	reviewed	Glutamate receptor 2.9 (Ligand-gated ion channel 2.9)	GLR2.9 At2g29100 T9I4.18	Arabidopsis thaliana (Mouse-ear cress)	940	Evidence at transcript level	NO
GluR	Q9SHV2	GLR23_ARATH	reviewed	Glutamate receptor 2.3 (Ligand-gated ion channel 2.3)	GLR2.3 At2g24710 F27A10.2	Arabidopsis thaliana (Mouse-ear cress)	895	Evidence at transcript level	NO
GluR	Q38PU4	GRIK1_MACFA	reviewed	Glutamate receptor ionotropic, kainate 1 (GluK1) (Glutamate receptor 5) (GluR-5) (GluR5)	GRIK1 GLUR5	Macaca fascicularis (Crab-eating macaque) (Cynomolgus monkey)	918	Evidence at transcript level	NO
GluR	Q5IS46	GRIK4_PANTR	reviewed	Glutamate receptor ionotropic, kainate 4 (GluK4)	GRIK4	Pan troglodytes (Chimpanzee)	956	Evidence at transcript level	NO
GluR	Q68Y21	GRID2_DANRE	reviewed	Glutamate receptor ionotropic, delta-2 (GluD2) (GluR delta-2 subunit)	grid2 glurd2	Danio rerio (Zebrafish) (Brachydanio rerio)	1009	Evidence at transcript level	NO
GluR	P20262	GLRK_LITBE	reviewed	Probable glutamate receptor (Kainate-binding protein) (KBP)		Lithobates berlandieri (Rio Grande leopard frog) (Rana berlandieri)	487	Evidence at protein level	NO
GluR	P26591	GLRK_LYMST	reviewed	Glutamate receptor		Lymnaea stagnalis (Great pond snail) (Helix stagnalis)	917	Evidence at transcript level	NO
GluR	Q90218	GLRK_ANAPL	reviewed	Probable glutamate receptor (Kainate-binding protein)	KBP	Anas platyrhynchos (Mallard) (Anas boschas)	487	Evidence at transcript level	NO
GluR	Q9TVI0	Q9TVI0_DROME	unreviewed	FI23915p1 (GluRIID) (Glutamate receptor IID) (Ionotropic glutamate receptor subunit IA)	GluRIID brec CT13538 DGluRIID DKaiR-IA Dmel\CG18039 DmelGluRIID GluR-IID GluRIA gluRIID GluRIID-RA Kai-RIA KaiRIA kaiRIA CG18039 Dmel_CG18039	Drosophila melanogaster (Fruit fly)	902	Evidence at transcript level	NO
GluR	Q9VMP3	Q9VMP3_DROME	unreviewed	Glutamate receptor IIB	GluRIIB DGluIIB DGluR-IIB DGluRIIB dGluRIIB dglurIIB Dmel\CG7234 DmelGluRIIB Glu-RIIB GluRIIb glurIIB CG7234 Dmel_CG7234	Drosophila melanogaster (Fruit fly)	913	Evidence at protein level	NO
GluR	Q62648	Q62648_RAT	unreviewed	Glutamate receptor	Grin1 NMDAR1 rCG_45539	Rattus norvegicus (Rat)	943	Evidence at protein level	NO
GluR	A2AIR5	A2AIR4_MOUSE	unreviewed	Glutamate receptor	Grin3a Kiaa1973	Mus musculus (Mouse)	1115	Evidence at protein level	NO
GluR	Q6R6I2	Q6R6I2_CHICK	unreviewed	Glutamate receptor	GRIN1	Gallus gallus (Chicken)	965	Evidence at transcript level	NO
GluR	Q9VMP4	Q9VMP4_DROME	unreviewed	Glutamate receptor IIA (RE27895p)	GluRIIA D-GluRIIA DGluR-II DGluR-IIA dglur-IIA DGluR2a DgluRII dGluRII DGluRIIA DGluRIIa dGluRIIA dglurIIA Dmel\CG6992 DmelGluRIIA Glu-RII Glu-RIIA gluIIA GluR GluR-IIA GluR2 GluR2a GluR[[IIa]] GluRII GluRII-A GluRIIa GlurIIA gluRIIA glurIIA gluriia CG6992 Dmel_CG6992	Drosophila melanogaster (Fruit fly)	907	Evidence at transcript level	NO
GluR	Q24351	Q24351_DROME	unreviewed	Glutamate receptor subunit	GluRIIA Glu-RII CG6992	Drosophila melanogaster (Fruit fly)	906	Evidence at transcript level	NO
GluR	G3V9C5	G3V9C5_RAT	unreviewed	Glutamate receptor	Grin2a	Rattus norvegicus (Rat)	1307	Evidence at protein level	NO
GluR	O45028	O45028_DROME	unreviewed	Glutamate receptor DGluRIIB	GluRIIB Glu-RIIB CG7234	Drosophila melanogaster (Fruit fly)	913	Evidence at transcript level	NO
GluR	Q9VDH5	Q9VDH5_DROME	unreviewed	Kainate-type ionotropic glutamate receptor subunit 1D	KaiR1D CT12759 DKaiR1D DKaiRID Dmel\CG3822 DmelCG3822 CG3822 Dmel_CG3822	Drosophila melanogaster (Fruit fly)	853	Evidence at protein level	NO
GluR	H9EM65	H9EM65_MACMU	unreviewed	Glutamate receptor	GRIK2	Macaca mulatta (Rhesus macaque)	908	Evidence at transcript level	NO
GluR	G0T3G6	G0T3G6_BOVIN	unreviewed	Glutamate receptor	GRIA1	Bos taurus (Bovine)	906	Evidence at transcript level	NO
GluR	F1LXB6	F1LXB6_RAT	unreviewed	Glutamate receptor	Grid2	Rattus norvegicus (Rat)	933	Evidence at protein level	NO
GluR	Q71E63	Q71E63_DANRE	unreviewed	Glutamate receptor	gria2a glur2a gria2.1	Danio rerio (Zebrafish) (Brachydanio rerio)	875	Evidence at transcript level	NO
GluR	Q0KI42	Q0KI42_DROME	unreviewed	FI04462p (Glutamate receptor IIE)	GluRIIE Dmel\CG31201 DmelGluRIIE GluR-IIE GluRIIE-RB CG31201 Dmel_CG31201	Drosophila melanogaster (Fruit fly)	897	Evidence at transcript level	NO
GluR	F1RWW0	F1RWW0_PIG	unreviewed	Glutamate receptor	GRID2	Sus scrofa (Pig)	616	Evidence at protein level	NO
GluR	F7E4U9	F7E4U9_CALJA	unreviewed	Glutamate receptor	GRID2	Callithrix jacchus (White-tufted-ear marmoset)	1007	Evidence at transcript level	NO
GluR	B3DH66	B3DH66_DANRE	unreviewed	Glutamate receptor	gria2a	Danio rerio (Zebrafish) (Brachydanio rerio)	875	Evidence at transcript level	NO
GluR	F1SEP5	F1SEP5_PIG	unreviewed	Glutamate receptor	GRID1	Sus scrofa (Pig)	1009	Evidence at protein level	NO
GluR	A0A0G2JSH8	A0A0G2JSH8_RAT	unreviewed	Glutamate receptor	Grin2c rCG_35426	Rattus norvegicus (Rat)	1250	Evidence at protein level	NO
GluR	Q90855	Q90855_CHICK	unreviewed	Glutamate receptor	GluR1 A GRIA1	Gallus gallus (Chicken)	902	Evidence at transcript level	NO
GluR	Q62683	Q62683_RAT	unreviewed	Glutamate receptor		Rattus norvegicus (Rat)	938	Evidence at transcript level	NO
GluR	Q0IHY8	Q0IHY8_XENTR	unreviewed	Glutamate receptor	grik5-like.1 grik5 grik5-like	Xenopus tropicalis (Western clawed frog) (Silurana tropicalis)	479	Evidence at transcript level	NO
GluR	F7HBB4	F7HBB4_MACMU	unreviewed	Glutamate receptor	GRID1	Macaca mulatta (Rhesus macaque)	1009	Evidence at transcript level	NO
GluR	B8JLR6	B8JLR6_DANRE	unreviewed	Glutamate receptor	si:ch211-251b21.1	Danio rerio (Zebrafish) (Brachydanio rerio)	458	Evidence at protein level	NO
GluR	U3EFN9	U3EFN9_CALJA	unreviewed	Glutamate receptor	GRIK5	Callithrix jacchus (White-tufted-ear marmoset)	980	Evidence at transcript level	NO
GluR	Q71E59	Q71E59_DANRE	unreviewed	Glutamate receptor	gria4a glur4a	Danio rerio (Zebrafish) (Brachydanio rerio)	898	Evidence at transcript level	NO
GluR	A4IIZ0	A4IIZ0_XENTR	unreviewed	Glutamate receptor	grid1 LOC100125089	Xenopus tropicalis (Western clawed frog) (Silurana tropicalis)	1009	Evidence at transcript level	NO
GluR	G3X9V4	G3X9V4_MOUSE	unreviewed	Glutamate receptor	Grin2b	Mus musculus (Mouse)	1482	Evidence at protein level	NO
GluR	G3V746	G3V746_RAT	unreviewed	Glutamate receptor	Grin2b rCG_29810	Rattus norvegicus (Rat)	1482	Evidence at protein level	NO
GluR	B3DGZ2	B3DGZ2_DANRE	unreviewed	Glutamate receptor	gria4a	Danio rerio (Zebrafish) (Brachydanio rerio)	898	Evidence at transcript level	NO
GluR	Q05B24	Q05B24_XENTR	unreviewed	Glutamate receptor	grin1	Xenopus tropicalis (Western clawed frog) (Silurana tropicalis)	899	Evidence at transcript level	NO
GluR	I3L7T2	I3L7T2_PIG	unreviewed	Glutamate receptor	GRID2	Sus scrofa (Pig)	612	Evidence at protein level	NO
GluR	Q2HJD2	Q2HJD2_BOVIN	unreviewed	Glutamate receptor	GRIK5	Bos taurus (Bovine)	691	Evidence at transcript level	NO
GluR	A2A6S2	A2A6S2_MOUSE	unreviewed	Glutamate receptor	Grin2c	Mus musculus (Mouse)	1239	Evidence at protein level	NO
GluR	Q71E62	Q71E62_DANRE	unreviewed	Glutamate receptor	gria2b glur2b gria2.2	Danio rerio (Zebrafish) (Brachydanio rerio)	879	Evidence at transcript level	NO
GluR	Q71E61	Q71E61_DANRE	unreviewed	Glutamate receptor	gria3a glur3a gria3.1	Danio rerio (Zebrafish) (Brachydanio rerio)	886	Evidence at transcript level	NO
GluR	A0A287AEG6	A0A287AEG6_PIG	unreviewed	Glutamate receptor	GRIA2	Sus scrofa (Pig)	883	Evidence at protein level	NO
GluR	Q71E60	Q71E60_DANRE	unreviewed	Glutamate receptor	gria3b glur3b	Danio rerio (Zebrafish) (Brachydanio rerio)	883	Evidence at transcript level	NO
GluR	A2VE57	A2VE57_BOVIN	unreviewed	Glutamate receptor	GRIK1	Bos taurus (Bovine)	905	Evidence at transcript level	NO
GluR	Q71E58	Q71E58_DANRE	unreviewed	Glutamate receptor	gria4b glur4b	Danio rerio (Zebrafish) (Brachydanio rerio)	904	Evidence at transcript level	NO
GluR	A8WGF6	A8WGF6_XENTR	unreviewed	Glutamate receptor	gria3 LOC100127683	Xenopus tropicalis (Western clawed frog) (Silurana tropicalis)	887	Evidence at transcript level	NO
GluR	A2AI21	A2AI21_MOUSE	unreviewed	Glutamate receptor	Grin1	Mus musculus (Mouse)	959	Evidence at protein level	NO
GluR	A9JSU7	A9JSU7_DANRE	unreviewed	Glutamate receptor	grik5	Danio rerio (Zebrafish) (Brachydanio rerio)	716	Evidence at transcript level	NO
GluR	Q90XP6	Q90XP6_DANRE	unreviewed	Glutamate receptor	gria2b gria2.2	Danio rerio (Zebrafish) (Brachydanio rerio)	897	Evidence at transcript level	NO
GluR	A2AI14	A2AI14_MOUSE	unreviewed	Glutamate receptor	Grin1	Mus musculus (Mouse)	943	Evidence at protein level	NO
GluR	A2AI17	A2AI17_MOUSE	unreviewed	Glutamate receptor	Grin1	Mus musculus (Mouse)	922	Evidence at protein level	NO
GluR	F7H046	F7H046_CALJA	unreviewed	Glutamate receptor	GRIN2C	Callithrix jacchus (White-tufted-ear marmoset)	1244	Evidence at transcript level	NO
GluR	F7IRL9	F7IRL9_CALJA	unreviewed	Glutamate receptor	GRIN2A	Callithrix jacchus (White-tufted-ear marmoset)	1281	Evidence at transcript level	NO
GluR	Q9TVG7	Q9TVG7_DROME	unreviewed	Ionotropic glutamate receptor subunit IB	GluRIB Glu-RIB GluR-IB CG43743	Drosophila melanogaster (Fruit fly)	1095	Evidence at transcript level	NO
GluR	Q5F0I5	Q5F0I5_HUMAN	unreviewed	Glutamate receptor	GRIN3B	Homo sapiens (Human)	1043	Evidence at transcript level	NO
GluR	G3V6Z5	G3V6Z5_RAT	unreviewed	Glutamate receptor	Gria3 rCG_53210	Rattus norvegicus (Rat)	888	Evidence at protein level	NO
GluR	A0A1P8AP10	A0A1P8AP10_ARATH	unreviewed	Glutamate receptor	GLR3.4 ATGLR3.4 GLUR3 glutamate receptor 3.4 YUP8H12.19 YUP8H12_19 At1g05200	Arabidopsis thaliana (Mouse-ear cress)	828	Evidence at protein level	NO
GluR	B3DH33	B3DH33_DANRE	unreviewed	Glutamate receptor	gria4b	Danio rerio (Zebrafish) (Brachydanio rerio)	904	Evidence at transcript level	NO
GluR	C0HB33	C0HB33_SALSA	unreviewed	Glutamate receptor	GLRK LOC106582807	Salmo salar (Atlantic salmon)	466	Evidence at transcript level	NO
GluR	C9K0Z4	C9K0Z4_MOUSE	unreviewed	Glutamate receptor	Grin2d glur epsilon 4	Mus musculus (Mouse)	1319	Evidence at transcript level	NO
GluR	Q7TNB5	Q7TNB5_MOUSE	unreviewed	Glutamate receptor	Gria1	Mus musculus (Mouse)	907	Evidence at protein level	NO
GluR	A0A2I3S455	A0A2I3S455_PANTR	unreviewed	Glutamate receptor	GRIA1	Pan troglodytes (Chimpanzee)	906	Evidence at transcript level	NO
GluR	A8KAN9	A8KAN9_HUMAN	unreviewed	Glutamate receptor		Homo sapiens (Human)	1009	Evidence at transcript level	NO
GluR	G3V9I2	G3V9I2_RAT	unreviewed	Glutamate receptor	Grik3 rCG_30794	Rattus norvegicus (Rat)	910	Evidence at protein level	NO
GluR	U3EDG8	U3EDG8_CALJA	unreviewed	Glutamate receptor	GRIK3	Callithrix jacchus (White-tufted-ear marmoset)	919	Evidence at transcript level	NO
GluR	I3LHM1	I3LHM1_PIG	unreviewed	Glutamate receptor	GRIA2	Sus scrofa (Pig)	813	Evidence at protein level	NO
GluR	G7MVP5	G7MVP5_MACMU	unreviewed	Glutamate receptor	GRIA1	Macaca mulatta (Rhesus macaque)	906	Evidence at transcript level	NO
GluR	U3EE85	U3EE85_CALJA	unreviewed	Glutamate receptor	GRID1	Callithrix jacchus (White-tufted-ear marmoset)	1009	Evidence at transcript level	NO
GluR	B3DGS8	B3DGS8_DANRE	unreviewed	Glutamate receptor, ionotropic, AMPA 1a	gria1a gria2a	Danio rerio (Zebrafish) (Brachydanio rerio)	914	Evidence at transcript level	NO
GluR	O15398	O15398_HUMAN	unreviewed	Glutamate receptor	NMDAR2C	Homo sapiens (Human)	1236	Evidence at transcript level	NO
GluR	F5GZ52	F5GZ52_HUMAN	unreviewed	Glutamate receptor	GRIN2A	Homo sapiens (Human)	1124	Evidence at protein level	NO
GluR	A0A5K1UHG2	A0A5K1UHG2_MACMU	unreviewed	Glutamate receptor	GRIN1	Macaca mulatta (Rhesus macaque)	959	Evidence at transcript level	NO
GluR	A0A0A7E7Y6	A0A0A7E7Y6_COLLI	unreviewed	Glutamate receptor	GRIK4	Columba livia (Rock dove)	959	Evidence at transcript level	NO
GluR	F7G3Q5	F7G3Q5_MACMU	unreviewed	Glutamate receptor	GRIN1	Macaca mulatta (Rhesus macaque)	938	Evidence at transcript level	NO
GluR	K7CQM1	K7CQM1_PANTR	unreviewed	Glutamate receptor	GRIA1	Pan troglodytes (Chimpanzee)	906	Evidence at transcript level	NO
GluR	U3D564	U3D564_CALJA	unreviewed	Glutamate receptor	GRIN2A	Callithrix jacchus (White-tufted-ear marmoset)	1464	Evidence at transcript level	NO
GluR	A0A0A7E6L0	A0A0A7E6L0_COLLI	unreviewed	Glutamate receptor	GRIN2A	Columba livia (Rock dove)	1458	Evidence at transcript level	NO
GluR	H9FTE6	H9FTE6_MACMU	unreviewed	Glutamate receptor	GRIN1	Macaca mulatta (Rhesus macaque)	922	Evidence at transcript level	NO
GluR	Q71E64	Q71E64_DANRE	unreviewed	AMPA receptor subunit GluR1B (Glutamate receptor, ionotropic, AMPA 1b)	gria1b glur1b gria2a	Danio rerio (Zebrafish) (Brachydanio rerio)	917	Evidence at transcript level	NO
GluR	F6UIB3	F6UIB3_CALJA	unreviewed	Glutamate receptor	GRIK4	Callithrix jacchus (White-tufted-ear marmoset)	956	Evidence at transcript level	NO
GluR	U3F4W6	U3F4W6_CALJA	unreviewed	Glutamate receptor	GRIN1	Callithrix jacchus (White-tufted-ear marmoset)	943	Evidence at transcript level	NO
GluR	Q5F0I4	Q5F0I4_HUMAN	unreviewed	Glutamate receptor	GRIN3B	Homo sapiens (Human)	1043	Evidence at transcript level	NO
GluR	Q148R5	Q148R5_MOUSE	unreviewed	Glutamate receptor	Grik4	Mus musculus (Mouse)	956	Evidence at transcript level	NO
GluR	Q5VSF9	Q5VSF9_HUMAN	unreviewed	Glutamate receptor	GRIN1	Homo sapiens (Human)	922	Evidence at protein level	NO
GluR	A2RUE7	A2RUE7_HUMAN	unreviewed	Glutamate receptor	GRIN3A	Homo sapiens (Human)	1115	Evidence at transcript level	NO
GluR	H0Y2V8	H0Y2V8_HUMAN	unreviewed	Glutamate receptor	GRIN2C hCG_29832	Homo sapiens (Human)	873	Evidence at protein level	NO
GluR	V5RL82	V5RL82_ONCKE	unreviewed	Glutamate receptor	NR2C	Oncorhynchus keta (Chum salmon) (Salmo keta)	1411	Evidence at transcript level	NO
GluR	A9YPK7	A9YPK7_9TELE	unreviewed	Glutamate receptor	GRIN2C	Apteronotus leptorhynchus	1420	Evidence at transcript level	NO
GluR	A9YPK6	A9YPK6_9TELE	unreviewed	Glutamate receptor	GRIN2A	Apteronotus leptorhynchus	1455	Evidence at transcript level	NO
GluR	U3CHW0	U3CHW0_CALJA	unreviewed	Glutamate receptor	GRIN3A	Callithrix jacchus (White-tufted-ear marmoset)	1115	Evidence at transcript level	NO
GluR	U3CNS7	U3CNS7_CALJA	unreviewed	Glutamate receptor	GRIN1	Callithrix jacchus (White-tufted-ear marmoset)	938	Evidence at transcript level	NO
GluR	U3FVY3	U3FVY3_CALJA	unreviewed	Glutamate receptor	GRIN2A	Callithrix jacchus (White-tufted-ear marmoset)	1464	Evidence at transcript level	NO
GluR	A2AI16	A2AI16_MOUSE	unreviewed	Glutamate receptor	Grin1	Mus musculus (Mouse)	906	Evidence at protein level	NO
GluR	B5X3J2	B5X3J2_SALSA	unreviewed	Glutamate receptor	GLRK	Salmo salar (Atlantic salmon)	464	Evidence at transcript level	NO
GluR	G3V6W1	G3V6W1_RAT	unreviewed	Glutamate receptor	Gria4 rCG_24522	Rattus norvegicus (Rat)	902	Evidence at protein level	NO
GluR	B0QZW1	B0QZW1_MOUSE	unreviewed	Glutamate receptor	Gria3	Mus musculus (Mouse)	888	Evidence at protein level	NO
GluR	A2AI19	A2AI19_MOUSE	unreviewed	Glutamate receptor	Grin1	Mus musculus (Mouse)	901	Evidence at protein level	NO
GluR	G3V8Y9	G3V8Y9_RAT	unreviewed	Glutamate receptor	Gria3 rCG_53210	Rattus norvegicus (Rat)	888	Evidence at protein level	NO
GluR	A2AI20	A2AI20_MOUSE	unreviewed	Glutamate receptor	Grin1	Mus musculus (Mouse)	922	Evidence at protein level	NO
GluR	G3V164	G3V164_HUMAN	unreviewed	Glutamate receptor	GRIA4 hCG_2032458	Homo sapiens (Human)	884	Evidence at protein level	NO
GluR	G3V186	G3V186_HUMAN	unreviewed	Glutamate receptor	GRID1 hCG_1818441	Homo sapiens (Human)	755	Evidence at protein level	NO
GluR	C9K0Y4	C9K0Y4_MOUSE	unreviewed	Glutamate receptor	Gria1 glur-1	Mus musculus (Mouse)	907	Evidence at transcript level	NO
GluR	Q8UVI9	Q8UVI9_XENLA	unreviewed	Glutamate receptor	grik5-like.1.S grik5-like grik5-like.1	Xenopus laevis (African clawed frog)	479	Evidence at transcript level	NO
GluR	A0A087WYJ6	A0A087WYJ6_HUMAN	unreviewed	Glutamate receptor	GRIA3	Homo sapiens (Human)	824	Evidence at protein level	NO
GluR	G5E863	G5E863_MOUSE	unreviewed	Glutamate receptor	Gria4	Mus musculus (Mouse)	902	Evidence at protein level	NO
GluR	E9QKC0	E9QKC0_MOUSE	unreviewed	Glutamate receptor	Gria2	Mus musculus (Mouse)	883	Evidence at protein level	NO
GluR	C9K0Y3	C9K0Y3_MOUSE	unreviewed	Glutamate receptor	Gria1 glur-1	Mus musculus (Mouse)	907	Evidence at transcript level	NO
GluR	A0A0G2JU28	A0A0G2JU28_RAT	unreviewed	Glutamate receptor	Gria4 rCG_24522	Rattus norvegicus (Rat)	902	Evidence at protein level	NO
GluR	F2Z488	F2Z488_MOUSE	unreviewed	Glutamate receptor	Gria3	Mus musculus (Mouse)	818	Evidence at protein level	NO
GluR	G5E8H1	G5E8H1_MOUSE	unreviewed	Glutamate receptor	Gria2	Mus musculus (Mouse)	883	Evidence at protein level	NO
GluR	A0A0A6YW90	A0A0A6YW90_MOUSE	unreviewed	Glutamate receptor	Gria2	Mus musculus (Mouse)	777	Evidence at protein level	NO
GluR	B2RAP6	B2RAP6_HUMAN	unreviewed	Glutamate receptor		Homo sapiens (Human)	956	Evidence at transcript level	NO
GluR	A0A287AMC2	A0A287AMC2_PIG	unreviewed	Glutamate receptor	GRIA2	Sus scrofa (Pig)	883	Evidence at protein level	NO
GluR	A0A5G2RCN3	A0A5G2RCN3_PIG	unreviewed	Glutamate receptor	GRIA2	Sus scrofa (Pig)	836	Evidence at protein level	NO
GluR	A0A5G2QRQ2	A0A5G2QRQ2_PIG	unreviewed	Glutamate receptor	GRIA2	Sus scrofa (Pig)	846	Evidence at protein level	NO
GluR	A8K0K0	A8K0K0_HUMAN	unreviewed	Glutamate receptor		Homo sapiens (Human)	906	Evidence at transcript level	NO
GluR	Q80WU3	Q80WU3_MOUSE	unreviewed	Glutamate receptor	Grik5	Mus musculus (Mouse)	979	Evidence at transcript level	NO
GluR	O93338	O93338_9TELE	unreviewed	Glutamate receptor		Apteronotus leptorhynchus	966	Evidence at transcript level	NO
GluR	M0R9A7	M0R9A7_RAT	unreviewed	Glutamate receptor	Gria1	Rattus norvegicus (Rat)	812	Evidence at protein level	NO
GluR	Q4LG64	Q4LG64_MOUSE	unreviewed	Glutamate receptor	Gria2 glur-2	Mus musculus (Mouse)	883	Evidence at transcript level	NO
GluR	F6YNQ1	F6YNQ1_MOUSE	unreviewed	Glutamate receptor	Gria1	Mus musculus (Mouse)	838	Evidence at protein level	NO
GluR	F7HTC7	F7HTC7_CALJA	unreviewed	Glutamate receptor	GRIA1	Callithrix jacchus (White-tufted-ear marmoset)	906	Evidence at transcript level	NO
GluR	B7U3W4	B7U3W4_COLLI	unreviewed	Glutamate receptor	GluR1 GRIA1 A306_00010653	Columba livia (Rock dove)	902	Evidence at transcript level	NO
GluR	B9V8S0	B9V8S0_XENLA	unreviewed	Glutamate receptor	gria4.L gria4	Xenopus laevis (African clawed frog)	902	Evidence at transcript level	NO
GluR	B9V8R9	B9V8R9_XENLA	unreviewed	Glutamate receptor	gria3.L gria3	Xenopus laevis (African clawed frog)	887	Evidence at transcript level	NO
GluR	Q90857	Q90857_CHICK	unreviewed	Glutamate receptor	GluR3 C	Gallus gallus (Chicken)	888	Evidence at transcript level	NO
GluR	Q90858	Q90858_CHICK	unreviewed	Glutamate receptor	GluR4 D	Gallus gallus (Chicken)	902	Evidence at transcript level	NO
GluR	G0T3G7	G0T3G7_BOVIN	unreviewed	Glutamate receptor	GRIA1	Bos taurus (Bovine)	906	Evidence at transcript level	NO
GluR	B5X219	B5X219_SALSA	unreviewed	Glutamate receptor	GLRK LOC106567361	Salmo salar (Atlantic salmon)	461	Evidence at transcript level	NO
GluR	Q90856	Q90856_CHICK	unreviewed	Glutamate receptor	GluR2 B	Gallus gallus (Chicken)	883	Evidence at transcript level	NO
GluR	Q9SES5	Q9SES5_BRANA	unreviewed	Glutamate receptor		Brassica napus (Rape)	912	Evidence at transcript level	NO
GluR	C9K0Y7	C9K0Y7_MOUSE	unreviewed	Glutamate receptor	Gria4 glur-4	Mus musculus (Mouse)	902	Evidence at transcript level	NO
GluR	C9K0Y6	C9K0Y6_MOUSE	unreviewed	Glutamate receptor	Gria3 glur-3	Mus musculus (Mouse)	774	Evidence at transcript level	NO
GluR	Q2TAX1	Q2TAX1_MOUSE	unreviewed	Glutamate receptor	Grik5	Mus musculus (Mouse)	979	Evidence at transcript level	NO
GluR	C9K0Z0	C9K0Z0_MOUSE	unreviewed	Glutamate receptor	Gria2 glur-2	Mus musculus (Mouse)	883	Evidence at transcript level	NO
GluR	C9K0Y5	C9K0Y5_MOUSE	unreviewed	Glutamate receptor	Gria3 glur-3	Mus musculus (Mouse)	888	Evidence at transcript level	NO
GluR	C9K0Z1	C9K0Z1_MOUSE	unreviewed	Glutamate receptor	Gria2 glur-2	Mus musculus (Mouse)	767	Evidence at transcript level	NO
GluR	E4MXZ2	E4MXZ2_EUTHA	unreviewed	Glutamate receptor		Eutrema halophilum (Salt cress) (Sisymbrium halophilum)	921	Evidence at transcript level	NO
GluR	B3DGN4	B3DGN4_DANRE	unreviewed	Glutamate receptor	grid2	Danio rerio (Zebrafish) (Brachydanio rerio)	1009	Evidence at transcript level	NO
GluR	Q6S743	Q6S743_ARATH	unreviewed	Glutamate receptor	At1g42540	Arabidopsis thaliana (Mouse-ear cress)	933	Evidence at transcript level	NO
GluR	D6MYV8	D6MYV8_TRASE	unreviewed	Glutamate receptor	GluR4 GluA4	Trachemys scripta elegans (Red-eared slider turtle)	901	Evidence at transcript level	NO
GluR	D6MYW0	D6MYW0_TRASE	unreviewed	Glutamate receptor	GluR4 GluA4	Trachemys scripta elegans (Red-eared slider turtle)	883	Evidence at transcript level	NO
GluR	D6MYV9	D6MYV9_TRASE	unreviewed	Glutamate receptor	GluR4 GluA4	Trachemys scripta elegans (Red-eared slider turtle)	883	Evidence at transcript level	NO
GluR	D6MYW7	D6MYW7_TRASE	unreviewed	Glutamate receptor	GluR4 GluA4	Trachemys scripta elegans (Red-eared slider turtle)	901	Evidence at transcript level	NO
GluR	U3F3L0	U3F3L0_CALJA	unreviewed	Glutamate receptor	GRIA1	Callithrix jacchus (White-tufted-ear marmoset)	906	Evidence at transcript level	NO
GluR	U3CS81	U3CS81_CALJA	unreviewed	Glutamate receptor	GRIA1	Callithrix jacchus (White-tufted-ear marmoset)	906	Evidence at transcript level	NO
GluR	U3FUL1	U3FUL1_CALJA	unreviewed	Glutamate receptor	GRIA1	Callithrix jacchus (White-tufted-ear marmoset)	906	Evidence at transcript level	NO
GluR	H9FTE4	H9FTE4_MACMU	unreviewed	Glutamate receptor	GRIK5	Macaca mulatta (Rhesus macaque)	980	Evidence at transcript level	NO
GluR	E4MX25	E4MX25_EUTHA	unreviewed	Glutamate receptor		Eutrema halophilum (Salt cress) (Sisymbrium halophilum)	954	Evidence at transcript level	NO
GluR	Q90ZQ1	Q90ZQ1_OREMO	unreviewed	AMPA glutamate receptor subunit 1a short Flop isoform (Glutamate receptor subunit 1 alpha flop form)	GRIA1 fGluR1a	Oreochromis mossambicus (Mozambique tilapia) (Tilapia mossambica)	908	Evidence at transcript level	NO
GluR	Q90ZQ2	Q90ZQ2_OREMO	unreviewed	AMPA glutamate receptor subunit 1a short Flip isoform (Glutamate receptor subunit 1 alpha flip form)	GRIA1 fGluR1a	Oreochromis mossambicus (Mozambique tilapia) (Tilapia mossambica)	908	Evidence at transcript level	NO
GluR	D6MYW5	D6MYW5_TRASE	unreviewed	Glutamate receptor	GluR4	Trachemys scripta elegans (Red-eared slider turtle)	515	Evidence at transcript level	NO
GluR	Q90278	Q90278_CARAU	unreviewed	Glutamate receptor		Carassius auratus (Goldfish)	464	Evidence at transcript level	NO
GluR	A0A0A7E7U7	A0A0A7E7U7_COLLI	unreviewed	Glutamate receptor	GRIK2	Columba livia (Rock dove)	908	Evidence at transcript level	NO
GluR	D6MYW3	D6MYW3_TRASE	unreviewed	Glutamate receptor subunit 4 isoform 7	GluR4	Trachemys scripta elegans (Red-eared slider turtle)	432	Evidence at transcript level	NO
GluR	Q0VIP5	Q0VIP5_LYMST	unreviewed	NMDA-type glutamate receptor		Lymnaea stagnalis (Great pond snail) (Helix stagnalis)	963	Evidence at transcript level	NO
GluR	Q25412	Q25412_LYMST	unreviewed	Glutamate receptor InvGluR-K1 polypeptide		Lymnaea stagnalis (Great pond snail) (Helix stagnalis)	953	Evidence at transcript level	NO
GluR	A0A1Q2TSV5	A0A1Q2TSV5_CIOIN	unreviewed	Glutamate receptor variant2	GluA	Ciona intestinalis (Transparent sea squirt) (Ascidia intestinalis)	915	Evidence at transcript level	NO
GluR	Q86G57	Q86G57_DOROP	unreviewed	Glutamate receptor	gluR	Doryteuthis opalescens (California market squid) (Loligo opalescens)	888	Evidence at transcript level	NO
GluR	Q9U0T0	Q9U0T0_DOROP	unreviewed	Glutamate receptor	gluR	Doryteuthis opalescens (California market squid) (Loligo opalescens)	924	Evidence at transcript level	NO
GluR	B5WXT0	B5WXT0_CARAX	unreviewed	Glutamate receptor	nr1-ntsg	Carassius carassius (Crucian carp)	905	Evidence at transcript level	NO
GluR	B5WXS9	B5WXS9_CARAX	unreviewed	Glutamate receptor	nr1	Carassius carassius (Crucian carp)	901	Evidence at transcript level	NO
GluR	V9KKW7	V9KKW7_CALMI	unreviewed	Glutamate receptor		Callorhinchus milii (Ghost shark)	479	Evidence at transcript level	NO
GluR	V9KA44	V9KA44_CALMI	unreviewed	Glutamate receptor		Callorhinchus milii (Ghost shark)	997	Evidence at transcript level	NO
GluR	C0HB62	C0HB62_SALSA	unreviewed	Glutamate receptor	GLRK	Salmo salar (Atlantic salmon)	460	Evidence at transcript level	NO
GluR	B4F6U0	B4F6U0_XENTR	unreviewed	Glutamate receptor	gria2	Xenopus tropicalis (Western clawed frog) (Silurana tropicalis)	767	Evidence at transcript level	NO
GluR	B9V8R7	B9V8R7_XENLA	unreviewed	Glutamate receptor	gria1.L gria1	Xenopus laevis (African clawed frog)	902	Evidence at transcript level	NO
GluR	A0A6H0Y7I7	A0A6H0Y7I7_CLAMG	unreviewed	Glutamate receptor		Clarias magur (Asian catfish) (Macropteronotus magur)	886	Evidence at transcript level	NO
GluR	V9K8K0	V9K8K0_CALMI	unreviewed	Glutamate receptor		Callorhinchus milii (Ghost shark)	912	Evidence at transcript level	NO
GluR	V9KBG2	V9KBG2_CALMI	unreviewed	Glutamate receptor		Callorhinchus milii (Ghost shark)	822	Evidence at transcript level	NO
GluR	A0A0F7QEG0	A0A0F7QEG0_OSTFU	unreviewed	Ionotropic glutamate receptor	OfuriGluR2	Ostrinia furnacalis (Asian corn borer)	900	Evidence at transcript level	NO
GluR	A0A6F9DEK7	A0A6F9DEK7_9ASCI	unreviewed	Glutamate receptor 1-like	Grm1-002	Phallusia mammillata	927	Evidence at transcript level	NO
GluR	A0A1L2YXN5	A0A1L2YXN5_CANBE	unreviewed	Ionotropic glutamate receptor kainate 2A		Cancer borealis (Jonah crab)	917	Evidence at transcript level	NO
GluR	W8CD10	W8CD10_CERCA	unreviewed	Glutamate receptor ionotropic, kainate 2	GRIK2	Ceratitis capitata (Mediterranean fruit fly) (Tephritis capitata)	960	Evidence at transcript level	NO
GluR	W8BH14	W8BH14_CERCA	unreviewed	Glutamate receptor ionotropic, kainate 2	GRIK2	Ceratitis capitata (Mediterranean fruit fly) (Tephritis capitata)	861	Evidence at transcript level	NO
GluR	W8BGJ8	W8BGJ8_CERCA	unreviewed	Glutamate receptor ionotropic, kainate 2	GRIK2	Ceratitis capitata (Mediterranean fruit fly) (Tephritis capitata)	454	Evidence at transcript level	NO
GluR	A0A075T818	A0A075T818_HELAM	unreviewed	Ionotropic glutamate receptor	iGluR4	Helicoverpa armigera (Cotton bollworm) (Heliothis armigera)	902	Evidence at transcript level	NO
GluR	W8BGM3	W8BGM3_CERCA	unreviewed	Glutamate receptor ionotropic, kainate 2	GRIK2	Ceratitis capitata (Mediterranean fruit fly) (Tephritis capitata)	1101	Evidence at transcript level	NO
GluR	A0A1L2YXN7	A0A1L2YXN7_CANBE	unreviewed	Ionotropic glutamate receptor NMDA 2B		Cancer borealis (Jonah crab)	973	Evidence at transcript level	NO
GluR	Q38JV9	Q38JV9_APLCA	unreviewed	Glutamate receptor 2		Aplysia californica (California sea hare)	898	Evidence at transcript level	NO
GluR	Q7YZZ7	Q7YZZ7_APLCA	unreviewed	NMDA-type glutamate receptor		Aplysia californica (California sea hare)	964	Evidence at transcript level	NO
GluR	Q7Z1H7	Q7Z1H7_APLCA	unreviewed	Glutamate receptor subunit protein GluR3		Aplysia californica (California sea hare)	916	Evidence at transcript level	NO
GluR	A0A6M9TZD1	A0A6M9TZD1_BACDO	unreviewed	Glutamate receptor ionotropic kainate 2	GluRIID	Bactrocera dorsalis (Oriental fruit fly) (Dacus dorsalis)	906	Evidence at transcript level	NO
GluR	Q38JW0	Q38JW0_APLCA	unreviewed	Glutamate receptor 1		Aplysia californica (California sea hare)	906	Evidence at transcript level	NO
GluR	A0A6M9U070	A0A6M9U070_BACDO	unreviewed	Glutamate receptor ionotropic kainate 2	CG9935	Bactrocera dorsalis (Oriental fruit fly) (Dacus dorsalis)	805	Evidence at transcript level	NO
GluR	A0A6M9TZW0	A0A6M9TZW0_BACDO	unreviewed	Glutamate receptor ionotropic kainate 2	CG5621	Bactrocera dorsalis (Oriental fruit fly) (Dacus dorsalis)	926	Evidence at transcript level	NO
GluR	Q7YXV6	Q7YXV6_APLCA	unreviewed	NMDA-like glutamate receptor protein		Aplysia californica (California sea hare)	964	Evidence at transcript level	NO
GluR	Q7Z1H8	Q7Z1H8_APLCA	unreviewed	Glutamate receptor subunit protein GluR2		Aplysia californica (California sea hare)	911	Evidence at transcript level	NO
GluR	Q7Z1H6	Q7Z1H6_APLCA	unreviewed	Glutamate receptor subunit protein GluR4		Aplysia californica (California sea hare)	906	Evidence at transcript level	NO
GluR	A0A223HCX9	A0A223HCX9_9NEOP	unreviewed	Putative ionotropic glutamate receptor iGluR2	iGluR	Hedya nubiferana	851	Evidence at transcript level	NO
GluR	A0A6M9TZA6	A0A6M9TZA6_BACDO	unreviewed	Glutamate receptor ionotropic kainate 2	CG5621	Bactrocera dorsalis (Oriental fruit fly) (Dacus dorsalis)	930	Evidence at transcript level	NO
GluR	A0A6M9TZS6	A0A6M9TZS6_BACDO	unreviewed	Glutamate receptor ionotropic kainate 2	GluRIIC	Bactrocera dorsalis (Oriental fruit fly) (Dacus dorsalis)	921	Evidence at transcript level	NO
GluR	A0A6M9TZ67	A0A6M9TZ67_BACDO	unreviewed	Glutamate receptor ionotropic kainate 2	Clumsy	Bactrocera dorsalis (Oriental fruit fly) (Dacus dorsalis)	1087	Evidence at transcript level	NO
GluR	A0A6M9TZK4	A0A6M9TZK4_BACDO	unreviewed	Glutamate receptor ionotropic kainate 2	GluRIIA	Bactrocera dorsalis (Oriental fruit fly) (Dacus dorsalis)	936	Evidence at transcript level	NO
GluR	A0A348AZW9	A0A348AZW9_BACDO	unreviewed	Ionotropic glutamate receptor	BdorIR25a	Bactrocera dorsalis (Oriental fruit fly) (Dacus dorsalis)	940	Evidence at transcript level	NO
GluR	A0A6M9TZ12	A0A6M9TZ12_BACDO	unreviewed	Glutamate receptor ionotropic kainate 2	CG9935	Bactrocera dorsalis (Oriental fruit fly) (Dacus dorsalis)	961	Evidence at transcript level	NO
GluR	A0A6M9TZX1	A0A6M9TZX1_ZEUTA	unreviewed	Glutamate receptor ionotropic kainate 2	CG11155	Zeugodacus tau (Fruit fly) (Bactrocera tau)	943	Evidence at transcript level	NO
GluR	A0A1L2YXQ3	A0A1L2YXQ3_HOMAM	unreviewed	Ionotropic glutamate receptor kainate 2A		Homarus americanus (American lobster)	476	Evidence at transcript level	NO
GluR	A0A1L2YXQ5	A0A1L2YXQ5_HOMAM	unreviewed	Ionotropic glutamate receptor NMDA 2A		Homarus americanus (American lobster)	1031	Evidence at transcript level	NO
GluR	A0A6M9TYR2	A0A6M9TYR2_BACCC	unreviewed	Glutamate receptor ionotropic kainate 2	Clumsy	Bactrocera correcta (Guava fruit fly) (Chaetodacus correctus)	1087	Evidence at transcript level	NO
GluR	A0A6M9TYI7	A0A6M9TYI7_BACCC	unreviewed	Glutamate receptor ionotropic kainate 2	CG9935	Bactrocera correcta (Guava fruit fly) (Chaetodacus correctus)	858	Evidence at transcript level	NO
GluR	A0A6M9TYK3	A0A6M9TYK3_BACCC	unreviewed	Glutamate receptor ionotropic kainate 2	CG11155	Bactrocera correcta (Guava fruit fly) (Chaetodacus correctus)	957	Evidence at transcript level	NO
GluR	W8C1R7	W8C1R7_CERCA	unreviewed	Glutamate receptor 1	GLK1	Ceratitis capitata (Mediterranean fruit fly) (Tephritis capitata)	1062	Evidence at transcript level	NO
GluR	W8C668	W8C668_CERCA	unreviewed	Glutamate receptor ionotropic, delta-1	GRID1	Ceratitis capitata (Mediterranean fruit fly) (Tephritis capitata)	851	Evidence at transcript level	NO
GluR	A0A0M3SBL8	A0A0M3SBL8_LOCMI	unreviewed	Ionotropic glutamate receptor 8		Locusta migratoria (Migratory locust)	908	Evidence at transcript level	NO
GluR	W8BR51	W8BR51_CERCA	unreviewed	Glutamate receptor ionotropic, kainate 3	GRIK3	Ceratitis capitata (Mediterranean fruit fly) (Tephritis capitata)	925	Evidence at transcript level	NO
GluR	W8BS22	W8BS22_CERCA	unreviewed	Glutamate receptor ionotropic, kainate 2	GRIK2	Ceratitis capitata (Mediterranean fruit fly) (Tephritis capitata)	927	Evidence at transcript level	NO
GluR	W8B4N0	W8B4N0_CERCA	unreviewed	Glutamate receptor ionotropic, kainate 2	GRIK2	Ceratitis capitata (Mediterranean fruit fly) (Tephritis capitata)	971	Evidence at transcript level	NO
GluR	A0A0M3SBL9	A0A0M3SBL9_LOCMI	unreviewed	Glutamate receptor 3		Locusta migratoria (Migratory locust)	917	Evidence at transcript level	NO
GluR	Q95VU2	Q95VU2_HOMAM	unreviewed	Ionotropic glutamate receptor subunit		Homarus americanus (American lobster)	936	Evidence at transcript level	NO
GluR	A0A1L2YXN8	A0A1L2YXN8_HOMAM	unreviewed	Ionotropic glutamate receptor NMDA 1A		Homarus americanus (American lobster)	656	Evidence at transcript level	NO
GluR	W8B3W6	W8B3W6_CERCA	unreviewed	Glutamate receptor ionotropic, kainate 2	GRIK2	Ceratitis capitata (Mediterranean fruit fly) (Tephritis capitata)	892	Evidence at transcript level	NO
GluR	W8BVQ7	W8BVQ7_CERCA	unreviewed	Glutamate receptor ionotropic, kainate 2	GRIK2	Ceratitis capitata (Mediterranean fruit fly) (Tephritis capitata)	887	Evidence at transcript level	NO
GluR	W8BBQ1	W8BBQ1_CERCA	unreviewed	Glutamate receptor ionotropic, kainate 2	GRIK2	Ceratitis capitata (Mediterranean fruit fly) (Tephritis capitata)	971	Evidence at transcript level	NO
GluR	A0A2S1WM02	A0A2S1WM02_9ANNE	unreviewed	Putative ionotropic glutamate receptor kainate-like 4		Hirudo verbana	934	Evidence at transcript level	NO
GluR	A0A1W6AZ91	A0A1W6AZ91_9ANNE	unreviewed	Glutamate receptor 2		Hirudo verbana	925	Evidence at transcript level	NO
GluR	A0A2S1WM04	A0A2S1WM04_9ANNE	unreviewed	Putative ionotropic glutamate receptor kainate-like 7		Hirudo verbana	734	Evidence at transcript level	NO
GluR	A0A6M9TYC2	A0A6M9TYC2_BACCC	unreviewed	Glutamate receptor ionotropic kainate 2	CG5621	Bactrocera correcta (Guava fruit fly) (Chaetodacus correctus)	923	Evidence at transcript level	NO
GluR	A0A2S1WLY8	A0A2S1WLY8_9ANNE	unreviewed	Putative ionotropic glutamate receptor kainate-like 1		Hirudo verbana	926	Evidence at transcript level	NO
GluR	A0A2S1WM62	A0A2S1WM62_9ANNE	unreviewed	Putative ionotropic glutamate receptor kainate-like 3		Hirudo verbana	1004	Evidence at transcript level	NO
GluR	A0A6B9C942	A0A6B9C942_9DIPT	unreviewed	Glutamate receptor ionotropic NMDA receptor 2		Bradysia odoriphaga	782	Evidence at transcript level	NO
GluR	A0A6M9TYZ6	A0A6M9TYZ6_BACCC	unreviewed	Glutamate receptor ionotropic kainate 2	GluRIID	Bactrocera correcta (Guava fruit fly) (Chaetodacus correctus)	906	Evidence at transcript level	NO
GluR	A0A1S6WN67	A0A1S6WN67_9METZ	unreviewed	Ionotropic glutamate receptor		Euplokamis dunlapae	1179	Evidence at transcript level	NO
GluR	X2J0U5	X2J0U5_CALRO	unreviewed	Ionotropic glutamate receptor 25a		Caligus rogercresseyi (Sea louse)	869	Evidence at transcript level	NO
GluR	A0A6M9TYP4	A0A6M9TYP4_ZEUCU	unreviewed	Glutamate receptor ionotropic kainate 2	GluRIIE	Zeugodacus cucurbitae (Melon fruit fly) (Bactrocera cucurbitae)	903	Evidence at transcript level	NO
GluR	H9FTC6	H9FTC6_MACMU	unreviewed	Glutamate receptor	GRIA2	Macaca mulatta (Rhesus macaque)	883	Evidence at transcript level	NO
GluR	U3DQ69	U3DQ69_CALJA	unreviewed	Glutamate receptor	GRIK2	Callithrix jacchus (White-tufted-ear marmoset)	905	Evidence at transcript level	NO
GluR	U3CJC4	U3CJC4_CALJA	unreviewed	Glutamate receptor	GRIK2	Callithrix jacchus (White-tufted-ear marmoset)	908	Evidence at transcript level	NO
GluR	U3F2K5	U3F2K5_CALJA	unreviewed	Glutamate receptor	GRIA4	Callithrix jacchus (White-tufted-ear marmoset)	902	Evidence at transcript level	NO
GluR	F7G6M2	F7G6M2_MACMU	unreviewed	Glutamate receptor	GRIN1	Macaca mulatta (Rhesus macaque)	901	Evidence at transcript level	NO
GluR	U3FRJ7	U3FRJ7_CALJA	unreviewed	Glutamate receptor	GRIA4	Callithrix jacchus (White-tufted-ear marmoset)	902	Evidence at transcript level	NO
GluR	U3FSD8	U3FSD8_CALJA	unreviewed	Glutamate receptor	GRIA2	Callithrix jacchus (White-tufted-ear marmoset)	883	Evidence at transcript level	NO
GluR	I2CUD0	I2CUD0_MACMU	unreviewed	Glutamate receptor	GRIA2	Macaca mulatta (Rhesus macaque)	883	Evidence at transcript level	NO
GluR	U3C153	U3C153_CALJA	unreviewed	Glutamate receptor	GRIK2	Callithrix jacchus (White-tufted-ear marmoset)	905	Evidence at transcript level	NO
GluR	I2CT47	I2CT47_MACMU	unreviewed	Glutamate receptor	GRIA4	Macaca mulatta (Rhesus macaque)	884	Evidence at transcript level	NO
GluR	H9EPG1	H9EPG1_MACMU	unreviewed	Glutamate receptor	GRIN1	Macaca mulatta (Rhesus macaque)	885	Evidence at transcript level	NO
GluR	U3CRK1	U3CRK1_CALJA	unreviewed	Glutamate receptor	GRIN1	Callithrix jacchus (White-tufted-ear marmoset)	901	Evidence at transcript level	NO
GluR	U3CRW5	U3CRW5_CALJA	unreviewed	Glutamate receptor	GRIA2	Callithrix jacchus (White-tufted-ear marmoset)	883	Evidence at transcript level	NO
GluR	U3EST8	U3EST8_CALJA	unreviewed	Glutamate receptor	GRIK3	Callithrix jacchus (White-tufted-ear marmoset)	919	Evidence at transcript level	NO
GluR	A0JN75	A0JN75_BOVIN	unreviewed	Glutamate receptor, ionotrophic, AMPA 4	GRIA4	Bos taurus (Bovine)	433	Evidence at transcript level	NO
GluR	Q0III4	Q0III4_BOVIN	unreviewed	Glutamate receptor, ionotropic, AMPA 2	GRIA2	Bos taurus (Bovine)	636	Evidence at transcript level	NO
GluR	I2CUD1	I2CUD1_MACMU	unreviewed	Glutamate receptor	GRIA2	Macaca mulatta (Rhesus macaque)	883	Evidence at transcript level	NO
GluR	U3EXD0	U3EXD0_CALJA	unreviewed	Glutamate receptor	GRIA4	Callithrix jacchus (White-tufted-ear marmoset)	884	Evidence at transcript level	NO
GluR	Q8C0E4	Q8C0E4_MOUSE	unreviewed	Glutamate receptor		Mus musculus (Mouse)	858	Evidence at transcript level	NO
GluR	E9PX01	E9PX01_MOUSE	unreviewed	Glutamate receptor 4	Gria4	Mus musculus (Mouse)	433	Evidence at protein level	NO
GluR	B7Z3V7	B7Z3V7_HUMAN	unreviewed	Glutamate receptor		Homo sapiens (Human)	920	Evidence at transcript level	NO
GluR	W8BX24	W8BX24_CERCA	unreviewed	Glutamate receptor ionotropic, kainate 2	GRIK2	Ceratitis capitata (Mediterranean fruit fly) (Tephritis capitata)	695	Evidence at transcript level	NO
GluR	Q96QG5	Q96QG5_HUMAN	unreviewed	Glutamate receptor	GRIK3	Homo sapiens (Human)	872	Evidence at transcript level	NO
GluR	A0A087X043	A0A087X043_HUMAN	unreviewed	Glutamate receptor	GRID2	Homo sapiens (Human)	926	Evidence at protein level	NO
GluR	A0A0G2UMS3	A0A0G2UMS3_BACDO	unreviewed	Glutamate receptor ionotropic kainate 2 (Ionotropic receptor CG11155)	CG11155	Bactrocera dorsalis (Oriental fruit fly) (Dacus dorsalis)	601	Evidence at transcript level	NO
GluR	A0A034VSU5	A0A034VSU5_BACDO	unreviewed	Glutamate receptor ionotropic kainate 2 (Glutamate receptor ionotropic, kainate 2)	GRIK2 GluRIIE	Bactrocera dorsalis (Oriental fruit fly) (Dacus dorsalis)	901	Evidence at transcript level	NO
GluR	H7BYG7	H7BYG7_HUMAN	unreviewed	Glutamate receptor	GRIK1	Homo sapiens (Human)	871	Evidence at protein level	NO
GluR	A0A5H2X0I4	A0A5H2X0I4_ZEUCU	unreviewed	Ionotropic glutamate receptor (Ionotropic receptor)	ZcucIR76a IR76a	Zeugodacus cucurbitae (Melon fruit fly) (Bactrocera cucurbitae)	660	Evidence at transcript level	NO
GluR	W8BXV3	W8BXV3_CERCA	unreviewed	Glutamate receptor ionotropic, kainate 3	GRIK3	Ceratitis capitata (Mediterranean fruit fly) (Tephritis capitata)	929	Evidence at transcript level	NO
GluR	B7Z1W1	B7Z1W1_HUMAN	unreviewed	Glutamate receptor		Homo sapiens (Human)	716	Evidence at transcript level	NO
GluR	A0A6Q8PHM7	A0A6Q8PHM7_HUMAN	unreviewed	Glutamate receptor	GRIN2A	Homo sapiens (Human)	796	Evidence at protein level	NO
GluR	A0A0A1WPY5	A0A0A1WPY5_ZEUCU	unreviewed	Glutamate receptor, ionotropic kainate 2 (Ionotropic glutamate receptor)	Grik2_8 g.32266	Zeugodacus cucurbitae (Melon fruit fly) (Bactrocera cucurbitae)	456	Evidence at transcript level	NO
GluR	A6H8K8	A6H8K8_HUMAN	unreviewed	Glutamate receptor	GRIK4	Homo sapiens (Human)	765	Evidence at transcript level	NO
GluR	A0A0A1WVU5	A0A0A1WVU5_ZEUCU	unreviewed	Glutamate receptor ionotropic kainate 2 (Glutamate receptor, ionotropic kainate 2) (Kainate receptor)	Grik2_4 CG11155 g.9630	Zeugodacus cucurbitae (Melon fruit fly) (Bactrocera cucurbitae)	943	Evidence at transcript level	NO
GluR	A0A5H2WWB5	A0A5H2WWB5_ZEUCU	unreviewed	Ionotropic glutamate receptor (Ionotropic receptor)	ZcucIR25a IR25a	Zeugodacus cucurbitae (Melon fruit fly) (Bactrocera cucurbitae)	940	Evidence at transcript level	NO
GluR	W8BBL3	W8BBL3_CERCA	unreviewed	Glutamate receptor ionotropic, kainate 2	GRIK2	Ceratitis capitata (Mediterranean fruit fly) (Tephritis capitata)	967	Evidence at transcript level	NO
GluR	F8W7L6	F8W7L6_HUMAN	unreviewed	Glutamate receptor	GRIA2	Homo sapiens (Human)	730	Evidence at protein level	NO
GluR	W8BL80	W8BL80_CERCA	unreviewed	Glutamate receptor ionotropic, kainate 2	GRIK2	Ceratitis capitata (Mediterranean fruit fly) (Tephritis capitata)	929	Evidence at transcript level	NO
GluR	E7ENK3	E7ENK3_HUMAN	unreviewed	Glutamate receptor	GRIK1	Homo sapiens (Human)	949	Evidence at protein level	NO
GluR	A0A0A0MRL4	A0A0A0MRL4_HUMAN	unreviewed	Glutamate receptor ionotropic, kainate 2	GRIK2	Homo sapiens (Human)	74	Predicted	NO
GluR	B7Z288	B7Z288_HUMAN	unreviewed	Glutamate receptor		Homo sapiens (Human)	836	Evidence at transcript level	NO
GluR	A0A034WU95	A0A034WU95_BACDO	unreviewed	Glutamate receptor ionotropic, kainate 2 (Ionotropic receptor) (ionotropic receptor 25a)	GRIK2 IR25a LOC105229304	Bactrocera dorsalis (Oriental fruit fly) (Dacus dorsalis)	940	Evidence at transcript level	NO
GluR	A0A348AZZ2	A0A348AZZ2_BACDO	unreviewed	Ionotropic glutamate receptor (Ionotropic receptor)	BdorIR76b IR76b	Bactrocera dorsalis (Oriental fruit fly) (Dacus dorsalis)	659	Evidence at transcript level	NO
GluR	B7Z8P6	B7Z8P6_HUMAN	unreviewed	Glutamate receptor		Homo sapiens (Human)	859	Evidence at transcript level	NO
GluR	A8K0H7	A8K0H7_HUMAN	unreviewed	Glutamate receptor		Homo sapiens (Human)	908	Evidence at transcript level	NO
GluR	A0A6M9U096	A0A6M9U096_ZEUTA	unreviewed	Glutamate receptor ionotropic kainate 2	GluRIID	Zeugodacus tau (Fruit fly) (Bactrocera tau)	904	Evidence at transcript level	NO
GluR	A0A6M9TZM8	A0A6M9TZM8_ZEUTA	unreviewed	Glutamate receptor ionotropic kainate 2	GluRIIA	Zeugodacus tau (Fruit fly) (Bactrocera tau)	940	Evidence at transcript level	NO
GluR	A0A0B4ZWH3	A0A0B4ZWH3_HELAU	unreviewed	Ionotropic glutamate receptor 4	iGluR4	Helicoverpa assulta (Oriental tobacco budworm) (Heliothis assulta)	832	Evidence at transcript level	NO
GluR	A0A6M9TZZ7	A0A6M9TZZ7_ZEUTA	unreviewed	Glutamate receptor ionotropic kainate 2	Clumsy	Zeugodacus tau (Fruit fly) (Bactrocera tau)	1082	Evidence at transcript level	NO
GluR	A0A6M9U0J9	A0A6M9U0J9_ZEUTA	unreviewed	Glutamate receptor ionotropic kainate 2	GluRIIE	Zeugodacus tau (Fruit fly) (Bactrocera tau)	867	Evidence at transcript level	NO
GluR	A0A6M9TZN9	A0A6M9TZN9_ZEUTA	unreviewed	Glutamate receptor ionotropic kainate 2	CG5621	Zeugodacus tau (Fruit fly) (Bactrocera tau)	925	Evidence at transcript level	NO
GluR	A0A6M9TZM2	A0A6M9TZM2_ZEUTA	unreviewed	Glutamate receptor ionotropic kainate 2	GluRIIC	Zeugodacus tau (Fruit fly) (Bactrocera tau)	926	Evidence at transcript level	NO
GluR	A0A0B5A1Y6	A0A0B5A1Y6_HELAU	unreviewed	Ionotropic glutamate receptor 7	iGluR2	Helicoverpa assulta (Oriental tobacco budworm) (Heliothis assulta)	924	Evidence at transcript level	NO
GluR	Q0WQ96	Q0WQ96_ARATH	unreviewed	Glutamate receptor	At3g07520	Arabidopsis thaliana (Mouse-ear cress)	808	Evidence at transcript level	NO
GluR	A0A5H2WZ74	A0A5H2WZ74_BACLA	unreviewed	Ionotropic glutamate receptor	BlatIR76b	Bactrocera latifrons (Malaysian fruit fly) (Chaetodacus latifrons)	660	Evidence at transcript level	NO
GluR	A0A5H2X5R2	A0A5H2X5R2_BACLA	unreviewed	Ionotropic glutamate receptor	BlatIR25a	Bactrocera latifrons (Malaysian fruit fly) (Chaetodacus latifrons)	940	Evidence at transcript level	NO
GluR	A0A5H2X049	A0A5H2X049_BACLA	unreviewed	Ionotropic glutamate receptor	BlatIR8a	Bactrocera latifrons (Malaysian fruit fly) (Chaetodacus latifrons)	944	Evidence at transcript level	NO
GluR	A0A2S1WLZ8	A0A2S1WLZ8_9ANNE	unreviewed	Putative ionotropic glutamate receptor kainate-like 9		Hirudo verbana	781	Evidence at transcript level	NO
GluR	A0A5H2X9Z8	A0A5H2X9Z8_BACLA	unreviewed	Ionotropic glutamate receptor	BlatIR41a-v2	Bactrocera latifrons (Malaysian fruit fly) (Chaetodacus latifrons)	505	Evidence at transcript level	NO
GluR	A0A6Q8PGD2	A0A6Q8PGD2_HUMAN	unreviewed	Glutamate receptor	GRIN2A	Homo sapiens (Human)	1307	Evidence at protein level	NO
GluR	A0A0A0MR30	A0A0A0MR30_HUMAN	unreviewed	Glutamate receptor	GRIK2	Homo sapiens (Human)	854	Evidence at protein level	NO
GluR	E7EPZ0	E7EPZ0_HUMAN	unreviewed	Glutamate receptor	GRIK1	Homo sapiens (Human)	903	Evidence at protein level	NO
GluR	F2D7W2	F2D7W2_HORVV	unreviewed	Glutamate receptor		Hordeum vulgare subsp. vulgare (Domesticated barley)	935	Evidence at transcript level	NO
GluR	F2E0C7	F2E0C7_HORVV	unreviewed	Glutamate receptor (Predicted protein)		Hordeum vulgare subsp. vulgare (Domesticated barley)	666	Evidence at transcript level	NO
GluR	A0A6M9TYW7	A0A6M9TYW7_ZEUCU	unreviewed	Glutamate receptor ionotropic kainate 2	Clumsy	Zeugodacus cucurbitae (Melon fruit fly) (Bactrocera cucurbitae)	1082	Evidence at transcript level	NO
GluR	F1L369	F1L369_ASCSU	unreviewed	Glutamate receptor, ionotropic kainate 2		Ascaris suum (Pig roundworm) (Ascaris lumbricoides)	509	Evidence at transcript level	NO
GluR	A0A6M9TYZ9	A0A6M9TYZ9_ZEUCU	unreviewed	Glutamate receptor ionotropic kainate 2	CG5621	Zeugodacus cucurbitae (Melon fruit fly) (Bactrocera cucurbitae)	925	Evidence at transcript level	NO
GluR	Q84QE2	Q84QE2_TOBAC	unreviewed	Glutamate receptor	ACRE141	Nicotiana tabacum (Common tobacco)	952	Evidence at transcript level	NO
GluR	R9XZK2	R9XZK2_ARATH	unreviewed	Glutamate receptor	GLR1.4 At3g07520	Arabidopsis thaliana (Mouse-ear cress)	861	Evidence at transcript level	NO
GluR	V9PPY3	V9PPY3_HORCA	unreviewed	Putative ionotropic glutamate receptor		Hormiphora californensis (Sea gooseberry)	965	Evidence at transcript level	NO
GluR	A0A061QLI4	A0A061QLI4_CUPSA	unreviewed	Putative glutamate receptor	CSH_0390	Cupiennius salei (American wandering spider)	891	Evidence at transcript level	NO
GluR	A0A061QLN3	A0A061QLN3_CUPSA	unreviewed	Putative glutamate receptor	CSH_0389	Cupiennius salei (American wandering spider)	891	Evidence at transcript level	NO
GluR	A0A5H2WWB2	A0A5H2WWB2_ZEUCU	unreviewed	Ionotropic glutamate receptor	ZcucIR76b	Zeugodacus cucurbitae (Melon fruit fly) (Bactrocera cucurbitae)	661	Evidence at transcript level	NO
GluR	E9PD61	E9PD61_HUMAN	unreviewed	Glutamate receptor	GRIK1	Homo sapiens (Human)	920	Evidence at protein level	NO
GluR	E7EPY9	E7EPY9_HUMAN	unreviewed	Glutamate receptor	GRIK1	Homo sapiens (Human)	934	Evidence at protein level	NO
GluR	B4DII7	B4DII7_HUMAN	unreviewed	Glutamate receptor		Homo sapiens (Human)	1124	Evidence at transcript level	NO
GluR	K7CTF4	K7CTF4_PANTR	unreviewed	Glutamate receptor	GRIA3	Pan troglodytes (Chimpanzee)	894	Evidence at transcript level	NO
GluR	U5JEP1	U5JEP1_ECHCG	unreviewed	Glutamate receptor		Echinochloa crus-galli (Barnyard grass) (Panicum crus-galli)	930	Evidence at transcript level	NO
GluR	W6A334	W6A334_ICTPU	unreviewed	Glutamate receptor	GRIN1	Ictalurus punctatus (Channel catfish) (Silurus punctatus)	879	Evidence at transcript level	NO
GluR	Q91979	Q91979_ANAPL	unreviewed	Glutamate receptor		Anas platyrhynchos (Mallard) (Anas boschas)	965	Evidence at transcript level	NO
GluR	B7ZPS4	B7ZPS4_XENLA	unreviewed	Glutamate receptor	u1 XELAEV_18035598mg	Xenopus laevis (African clawed frog)	479	Evidence at transcript level	NO
GluR	W5UE91	W5UE91_ICTPU	unreviewed	Glutamate receptor 1 (glutamate receptor 1-like isoform X1)	GRIA1 LOC108269350	Ictalurus punctatus (Channel catfish) (Silurus punctatus)	910	Evidence at transcript level	NO
GluR	H9FTC8	H9FTC8_MACMU	unreviewed	Glutamate receptor	GRIA3	Macaca mulatta (Rhesus macaque)	894	Evidence at transcript level	NO
GluR	U3EM41	U3EM41_CALJA	unreviewed	Glutamate receptor	GRIA3	Callithrix jacchus (White-tufted-ear marmoset)	894	Evidence at transcript level	NO
GluR	A4FV91	A4FV91_BOVIN	unreviewed	Glutamate receptor	GRIK1	Bos taurus (Bovine)	796	Evidence at transcript level	NO
GluR	U3DSN1	U3DSN1_CALJA	unreviewed	Glutamate ionotropic receptor AMPA type subunit 4 (Glutamate receptor 4 isoform 3)	GRIA4	Callithrix jacchus (White-tufted-ear marmoset)	433	Evidence at transcript level	NO
GluR	U3FV87	U3FV87_CALJA	unreviewed	Glutamate receptor	GRIN1	Callithrix jacchus (White-tufted-ear marmoset)	885	Evidence at transcript level	NO
GluR	U3D196	U3D196_CALJA	unreviewed	Glutamate receptor	GRIK2	Callithrix jacchus (White-tufted-ear marmoset)	908	Evidence at transcript level	NO
GluR	H9ENK7	H9ENK7_MACMU	unreviewed	Glutamate ionotropic receptor AMPA type subunit 4 (Glutamate receptor 4 isoform 3)	GRIA4	Macaca mulatta (Rhesus macaque)	433	Evidence at transcript level	NO
GluR	F7HCP2	F7HCP2_CALJA	unreviewed	Glutamate receptor	GRIN1	Callithrix jacchus (White-tufted-ear marmoset)	906	Evidence at transcript level	NO
GluR	U3F8B2	U3F8B2_CALJA	unreviewed	Glutamate receptor	GRIA3	Callithrix jacchus (White-tufted-ear marmoset)	894	Evidence at transcript level	NO
GluR	U3DQW2	U3DQW2_CALJA	unreviewed	Glutamate receptor	GRIA2	Callithrix jacchus (White-tufted-ear marmoset)	883	Evidence at transcript level	NO
GluR	U3F9M8	U3F9M8_CALJA	unreviewed	Glutamate receptor	GRIK1	Callithrix jacchus (White-tufted-ear marmoset)	908	Evidence at transcript level	NO
GluR	M4GWA7	M4GWA7_ARATH	unreviewed	Glutamate receptor 2.5 (Glutamate receptor-like protein splice variant C)	GLR2.5 ARABIDOPSIS THALIANA GLU ATGLR2.5 glutamate receptor 2.5 At5g11210 F2I11.100 F2I11_100	Arabidopsis thaliana (Mouse-ear cress)	410	Evidence at transcript level	NO
GluR	A4GU97	A4GU97_MALHU	unreviewed	Glutamate receptor		Malus hupehensis (Chinese crab apple)	946	Evidence at transcript level	NO
GluR	F2DWN7	F2DWN7_HORVV	unreviewed	Glutamate receptor		Hordeum vulgare subsp. vulgare (Domesticated barley)	933	Evidence at transcript level	NO
GluR	F2EHW6	F2EHW6_HORVV	unreviewed	Glutamate receptor		Hordeum vulgare subsp. vulgare (Domesticated barley)	926	Evidence at transcript level	NO
GluR	F2DXD8	F2DXD8_HORVV	unreviewed	Glutamate receptor		Hordeum vulgare subsp. vulgare (Domesticated barley)	939	Evidence at transcript level	NO
GluR	F2E4Y0	F2E4Y0_HORVV	unreviewed	Glutamate receptor		Hordeum vulgare subsp. vulgare (Domesticated barley)	929	Evidence at transcript level	NO
GluR	F2EAV8	F2EAV8_HORVV	unreviewed	Glutamate receptor		Hordeum vulgare subsp. vulgare (Domesticated barley)	920	Evidence at transcript level	NO
GluR	Q17R51	Q17R51_HUMAN	unreviewed	Glutamate receptor	GRIA3	Homo sapiens (Human)	824	Evidence at transcript level	NO
GluR	F8WEZ8	F8WEZ8_HUMAN	unreviewed	Glutamate receptor	GRIK2	Homo sapiens (Human)	870	Evidence at protein level	NO
GluR	A9QW73	A9QW73_XENLA	unreviewed	Glutamate receptor	grin2b.L grin2b	Xenopus laevis (African clawed frog)	1449	Evidence at transcript level	NO
GluR	B9V8R8	B9V8R8_XENLA	unreviewed	Glutamate receptor	gria2.S gria2	Xenopus laevis (African clawed frog)	882	Evidence at transcript level	NO
GluR	Q6DUV3	Q6DUV3_TAEGU	unreviewed	Glutamate receptor		Taeniopygia guttata (Zebra finch) (Poephila guttata)	965	Evidence at transcript level	NO
GluR	B9V8S1	B9V8S1_XENLA	unreviewed	Glutamate receptor	grik2.L grik2	Xenopus laevis (African clawed frog)	908	Evidence at transcript level	NO
GluR	Q76MR5	Q76MR5_TAEGU	unreviewed	Glutamate receptor	AMPA GluR2	Taeniopygia guttata (Zebra finch) (Poephila guttata)	883	Evidence at transcript level	NO
GluR	Q9DGM1	Q9DGM1_DEVAE	unreviewed	Glutamate receptor	GluR5	Devario aequipinnatus (Giant danio) (Danio aequipinnatus)	880	Evidence at transcript level	NO
GluR	A0A3S9VMR3	A0A3S9VMR3_CLAMG	unreviewed	Glutamate receptor		Clarias magur (Asian catfish) (Macropteronotus magur)	879	Evidence at transcript level	NO
GluR	D6MYW4	D6MYW4_TRASE	unreviewed	Glutamate receptor subunit 4 isoform 8	GluR4	Trachemys scripta elegans (Red-eared slider turtle)	504	Evidence at transcript level	NO
GluR	D6MYW1	D6MYW1_TRASE	unreviewed	Glutamate receptor	GluR4	Trachemys scripta elegans (Red-eared slider turtle)	767	Evidence at transcript level	NO
GluR	Q91225	Q91225_ORENI	unreviewed	Glutamate receptor	fGluR2A	Oreochromis niloticus (Nile tilapia) (Tilapia nilotica)	895	Evidence at transcript level	NO
GluR	Q566D4	Q566D4_RAT	unreviewed	Glutamate receptor 4 (Gria4 protein)	Gria4	Rattus norvegicus (Rat)	433	Evidence at protein level	NO
GluR	Q0VGS8	Q0VGS8_MOUSE	unreviewed	Glutamate receptor	Gria3	Mus musculus (Mouse)	888	Evidence at transcript level	NO
GluR	Q8K0C2	Q8K0C2_MOUSE	unreviewed	Glutamate receptor	Grik1	Mus musculus (Mouse)	832	Evidence at transcript level	NO
GluR	Q3UZT1	Q3UZT1_MOUSE	unreviewed	Glutamate receptor	Grik1	Mus musculus (Mouse)	905	Evidence at transcript level	NO
GluR	A0A1W2P6S5	A0A1W2P6S5_MOUSE	unreviewed	Glutamate receptor	Grik2	Mus musculus (Mouse)	893	Evidence at protein level	NO
GluR	Q62644	Q62644_RAT	unreviewed	Glutamate receptor		Rattus norvegicus (Rat)	1250	Evidence at transcript level	NO
GluR	A2VDF5	A2VDF5_MOUSE	unreviewed	Glutamate receptor	Gria3	Mus musculus (Mouse)	888	Evidence at transcript level	NO
GluR	Q8BRT2	Q8BRT2_MOUSE	unreviewed	Glutamate receptor	Grik1	Mus musculus (Mouse)	934	Evidence at transcript level	NO
GluR	Q91227	Q91227_ORENI	unreviewed	Glutamate receptor	fGluR2Ac	Oreochromis niloticus (Nile tilapia) (Tilapia nilotica)	895	Evidence at transcript level	NO
GluR	Q8UUK4	Q8UUK4_OREMO	unreviewed	Glutamate receptor subunit 1 alpha flip form	fGluR1a	Oreochromis mossambicus (Mozambique tilapia) (Tilapia mossambica)	930	Evidence at transcript level	NO
GluR	Q91224	Q91224_ORENI	unreviewed	Glutamate receptor	fGluR2B	Oreochromis niloticus (Nile tilapia) (Tilapia nilotica)	864	Evidence at transcript level	NO
GluR	Q90ZQ4	Q90ZQ4_OREMO	unreviewed	AMPA glutamate receptor subunit 1a long Flip isoform	GRIA1	Oreochromis mossambicus (Mozambique tilapia) (Tilapia mossambica)	919	Evidence at transcript level	NO
GluR	Q90279	Q90279_CARAU	unreviewed	Glutamate receptor		Carassius auratus (Goldfish)	459	Evidence at transcript level	NO
GluR	Q91226	Q91226_ORENI	unreviewed	Glutamate receptor		Oreochromis niloticus (Nile tilapia) (Tilapia nilotica)	864	Evidence at transcript level	NO
GluR	A7ISQ5	A7ISQ5_OREMO	unreviewed	Glutamate receptor	Grin1a	Oreochromis mossambicus (Mozambique tilapia) (Tilapia mossambica)	935	Evidence at transcript level	NO
GluR	O57423	O57423_OREMO	unreviewed	Glutamate receptor	fGluR3a	Oreochromis mossambicus (Mozambique tilapia) (Tilapia mossambica)	886	Evidence at transcript level	NO
GluR	Q90ZQ3	Q90ZQ3_OREMO	unreviewed	AMPA glutamate receptor subunit 1a long Flop isoform	GRIA1	Oreochromis mossambicus (Mozambique tilapia) (Tilapia mossambica)	919	Evidence at transcript level	NO
GluR	Q91223	Q91223_ORENI	unreviewed	Glutamate receptor	fGluR2A	Oreochromis niloticus (Nile tilapia) (Tilapia nilotica)	907	Evidence at transcript level	NO
GluR	Q8UUK3	Q8UUK3_OREMO	unreviewed	Glutamate receptor subunit 1 alpha flop form	fGluR1a	Oreochromis mossambicus (Mozambique tilapia) (Tilapia mossambica)	930	Evidence at transcript level	NO
GluR	A0A0A7E6F1	A0A0A7E6F1_COLLI	unreviewed	Glutamate receptor	GRIN1	Columba livia (Rock dove)	965	Evidence at transcript level	NO
GluR	O57421	O57421_OREMO	unreviewed	Glutamate receptor	fGluR3a	Oreochromis mossambicus (Mozambique tilapia) (Tilapia mossambica)	886	Evidence at transcript level	NO
GluR	Q90377	Q90377_COLLI	unreviewed	Glutamate receptor	GluP-II	Columba livia (Rock dove)	883	Evidence at transcript level	NO
GluR	Q53YX3	Q53YX3_ARATH	unreviewed	Glutamate receptor	At1g05200	Arabidopsis thaliana (Mouse-ear cress)	959	Evidence at transcript level	NO
GluR	Q6RKN4	Q6RKN4_ARATH	unreviewed	Glutamate receptor	At2g32390	Arabidopsis thaliana (Mouse-ear cress)	851	Evidence at transcript level	NO
GluR	A0A1P8AT56	A0A1P8AT56_ARATH	unreviewed	Glutamate receptor 3.3	GLR3.3 ATGLR3.3 glutamate receptor 3.3 At1g42540 T8D8.1 T8D8_1	Arabidopsis thaliana (Mouse-ear cress)	654	Evidence at protein level	NO
GluR	A0A1P8AP36	A0A1P8AP36_ARATH	unreviewed	Glutamate receptor 3.4	GLR3.4 ATGLR3.4 GLUR3 glutamate receptor 3.4 YUP8H12.19 YUP8H12_19 At1g05200	Arabidopsis thaliana (Mouse-ear cress)	675	Evidence at protein level	NO
GluR	M4GUZ8	M4GUZ8_ARATH	unreviewed	Glutamate receptor-like protein splice variant A	GLR2.5 At5g11210	Arabidopsis thaliana (Mouse-ear cress)	720	Evidence at transcript level	NO
GlyR	D2KU21	D2KU21_CIOIN	unreviewed	Glycine receptor	Ci-GlyR ci-glyr	Ciona intestinalis (Transparent sea squirt) (Ascidia intestinalis)	491	Evidence at transcript level	YES
GlyR	W8BRS1	W8BRS1_CERCA	unreviewed	Glycine receptor subunit alpha-3	GLRA3	Ceratitis capitata (Mediterranean fruit fly) (Tephritis capitata)	476	Evidence at transcript level	YES
GlyR	W8BGG3	W8BGG3_CERCA	unreviewed	Glycine receptor subunit alpha-2	GLRA2	Ceratitis capitata (Mediterranean fruit fly) (Tephritis capitata)	450	Evidence at transcript level	YES
GlyR	A0A2P2IAN3	A0A2P2IAN3_9CRUS	unreviewed	Glycine receptor subunit alphaZ1-like		Hirondellea gigas	585	Evidence at transcript level	YES
GlyR	W8CCH3	W8CCH3_CERCA	unreviewed	Glycine receptor subunit beta	GLRB	Ceratitis capitata (Mediterranean fruit fly) (Tephritis capitata)	518	Evidence at transcript level	YES
GlyR	A0A6A7G781	A0A6A7G781_9CRUS	unreviewed	Glycine receptor subunit beta-like		Hirondellea gigas	1029	Evidence at transcript level	YES
GlyR	V9KG20	V9KG20_CALMI	unreviewed	Glycine receptor subunit beta	glrb	Callorhinchus milii (Ghost shark)	506	Evidence at transcript level	YES
GlyR	C1LH26	C1LH26_SCHJA	unreviewed	Glycine receptor subunit alpha-3 (Glycine receptor, alpha 1)	GLRA1 EWB00_008986	Schistosoma japonicum (Blood fluke)	511	Evidence at transcript level	YES
GlyR	A0A0U2UNB3	A0A0U2UNB3_SACKO	unreviewed	Glycine receptor subunit alpha2-like		Saccoglossus kowalevskii (Acorn worm)	451	Evidence at transcript level	YES
GlyR	D1LX31	D1LX31_SACKO	unreviewed	Glycine receptor alpha 3 subunit-like protein		Saccoglossus kowalevskii (Acorn worm)	450	Evidence at transcript level	YES
GlyR	A0A6A7FW06	A0A6A7FW06_9CRUS	unreviewed	Glycine receptor subunit alpha-2-like		Hirondellea gigas	906	Evidence at transcript level	YES
GlyR	A0A0U2U2P0	A0A0U2U2P0_SACKO	unreviewed	Glycine receptor subunit alpha 1/3-like 097		Saccoglossus kowalevskii (Acorn worm)	401	Evidence at transcript level	YES
GlyR	A0A6A7G4D8	A0A6A7G4D8_9CRUS	unreviewed	Glycine receptor subunit alpha-2-like		Hirondellea gigas	881	Evidence at transcript level	YES
GlyR	D1LX32	D1LX32_SACKO	unreviewed	Glycine receptor alpha 4 subunit-like protein		Saccoglossus kowalevskii (Acorn worm)	495	Evidence at transcript level	YES
GlyR	A0A0U2UAR0	A0A0U2UAR0_SACKO	unreviewed	Glycine receptor subunit alpha-3-like 274		Saccoglossus kowalevskii (Acorn worm)	481	Evidence at transcript level	YES
GlyR	F1L4V2	F1L4V2_ASCSU	unreviewed	Glycine receptor subunit beta		Ascaris suum (Pig roundworm) (Ascaris lumbricoides)	415	Evidence at transcript level	YES
GlyR	A0A2L2YIQ4	A0A2L2YIQ4_PARTP	unreviewed	Glycine receptor subunit alpha-3		Parasteatoda tepidariorum (House spider) (Achaearanea tepidariorum)	282	Evidence at transcript level	YES
GlyR	P07727	GLRA1_RAT	reviewed	Glycine receptor subunit alpha-1 (Glycine receptor 48 kDa subunit) (Glycine receptor strychnine-binding subunit)	Glra1 Glyr	Rattus norvegicus (Rat)	457	Evidence at protein level	NO
GlyR	P57695	GLRA1_BOVIN	reviewed	Glycine receptor subunit alpha-1 (Glycine receptor 48 kDa subunit) (Glycine receptor strychnine-binding subunit)	GLRA1	Bos taurus (Bovine)	457	Evidence at protein level	NO
GlyR	P23415	GLRA1_HUMAN	reviewed	Glycine receptor subunit alpha-1 (Glycine receptor 48 kDa subunit) (Glycine receptor strychnine-binding subunit)	GLRA1	Homo sapiens (Human)	457	Evidence at protein level	NO
GlyR	Q64018	GLRA1_MOUSE	reviewed	Glycine receptor subunit alpha-1 (Glycine receptor 48 kDa subunit) (Glycine receptor strychnine-binding subunit)	Glra1	Mus musculus (Mouse)	457	Evidence at protein level	NO
GlyR	P20781	GLRB_RAT	reviewed	Glycine receptor subunit beta (Glycine receptor 58 kDa subunit)	Glrb	Rattus norvegicus (Rat)	496	Evidence at protein level	NO
GlyR	P48167	GLRB_HUMAN	reviewed	Glycine receptor subunit beta (Glycine receptor 58 kDa subunit)	GLRB	Homo sapiens (Human)	497	Evidence at protein level	NO
GlyR	P48168	GLRB_MOUSE	reviewed	Glycine receptor subunit beta (Glycine receptor 58 kDa subunit)	Glrb	Mus musculus (Mouse)	496	Evidence at protein level	NO
GlyR	P22771	GLRA2_RAT	reviewed	Glycine receptor subunit alpha-2 (Glycine receptor strychnine-binding subunit)	Glra2	Rattus norvegicus (Rat)	452	Evidence at protein level	NO
GlyR	Q9GJS9	GLRB_BOVIN	reviewed	Glycine receptor subunit beta (Glycine receptor 58 kDa subunit)	GLRB	Bos taurus (Bovine)	497	Evidence at transcript level	NO
GlyR	P23416	GLRA2_HUMAN	reviewed	Glycine receptor subunit alpha-2	GLRA2	Homo sapiens (Human)	452	Evidence at protein level	NO
GlyR	O93430	GLRA1_DANRE	reviewed	Glycine receptor subunit alphaZ1	glra1	Danio rerio (Zebrafish) (Brachydanio rerio)	444	Evidence at protein level	NO
GlyR	Q7TNC8	GLRA2_MOUSE	reviewed	Glycine receptor subunit alpha-2	Glra2	Mus musculus (Mouse)	452	Evidence at protein level	NO
GlyR	O75311	GLRA3_HUMAN	reviewed	Glycine receptor subunit alpha-3	GLRA3	Homo sapiens (Human)	464	Evidence at protein level	NO
GlyR	Q91XP5	GLRA3_MOUSE	reviewed	Glycine receptor subunit alpha-3	Glra3	Mus musculus (Mouse)	464	Evidence at protein level	NO
GlyR	P24524	GLRA3_RAT	reviewed	Glycine receptor subunit alpha-3	Glra3	Rattus norvegicus (Rat)	464	Evidence at protein level	NO
GlyR	Q61603	GLRA4_MOUSE	reviewed	Glycine receptor subunit alpha-4	Glra4	Mus musculus (Mouse)	456	Evidence at protein level	NO
GlyR	Q5CZW5	Q5CZW5_DANRE	unreviewed	Glra4a protein (Glycine receptor alpha 4a subunit) (Glycine receptor, alpha 4a)	glra4a	Danio rerio (Zebrafish) (Brachydanio rerio)	457	Evidence at transcript level	NO
GlyR	Q546L7	Q546L7_RAT	unreviewed	Glycine receptor alpha 1 (Glycine receptor, alpha 1 subunit, isoform CRA_b)	Glra1 rCG_34292	Rattus norvegicus (Rat)	449	Evidence at transcript level	NO
GlyR	Q9DES9	Q9DES9_DANRE	unreviewed	Glycine receptor alphaZ2 subunit	glra4a glyR alpha	Danio rerio (Zebrafish) (Brachydanio rerio)	456	Evidence at transcript level	NO
GlyR	A0A2I3S4U2	A0A2I3S4U2_PANTR	unreviewed	Glycine receptor beta (Glycine receptor, beta)	GLRB	Pan troglodytes (Chimpanzee)	497	Evidence at transcript level	NO
GlyR	Q6KBX4	Q6KBX4_PIG	unreviewed	Glycine receptor beta	GLRB	Sus scrofa (Pig)	497	Evidence at transcript level	NO
GlyR	Q6DC22	Q6DC22_DANRE	unreviewed	Glycine receptor beta subunit 2 (Glycine receptor, beta b)	glrbb glrb2	Danio rerio (Zebrafish) (Brachydanio rerio)	494	Evidence at transcript level	NO
GlyR	F7E7T3	F7E7T3_MACMU	unreviewed	Glycine receptor alpha 2 (Glycine receptor subunit alpha-2 isoform A)	GLRA2	Macaca mulatta (Rhesus macaque)	452	Evidence at transcript level	NO
GlyR	A5PJQ4	A5PJQ4_BOVIN	unreviewed	Glycine receptor alpha 4 (pseudogene) (MGC139528 protein)	GLRA4 MGC139528	Bos taurus (Bovine)	342	Evidence at transcript level	NO
GlyR	F6PRK6	F6PRK6_CALJA	unreviewed	Glycine receptor alpha 2 (Glycine receptor subunit alpha-2 isoform A)	GLRA2	Callithrix jacchus (White-tufted-ear marmoset)	452	Evidence at transcript level	NO
GlyR	Q5NCT9	Q5NCT9_MOUSE	unreviewed	Glycine receptor alpha 1 subunit (Glycine receptor, alpha 1 subunit)	Glra1	Mus musculus (Mouse)	449	Evidence at transcript level	NO
GlyR	H9Z7V3	H9Z7V3_MACMU	unreviewed	Glycine receptor beta (Glycine receptor subunit beta isoform A)	GLRB	Macaca mulatta (Rhesus macaque)	497	Evidence at transcript level	NO
GlyR	B3DHZ5	B3DHZ5_DANRE	unreviewed	Glycine receptor, alpha 1	glra1	Danio rerio (Zebrafish) (Brachydanio rerio)	444	Evidence at transcript level	NO
GlyR	Q8QG93	Q8QG93_DANRE	unreviewed	Glycine receptor alphaZ1L subunit	glra1	Danio rerio (Zebrafish) (Brachydanio rerio)	459	Evidence at transcript level	NO
GlyR	F6QPJ1	F6QPJ1_CALJA	unreviewed	Glycine receptor alpha 2 (Glycine receptor subunit alpha-2 isoform B)	GLRA2	Callithrix jacchus (White-tufted-ear marmoset)	452	Evidence at transcript level	NO
GlyR	Q5PSQ6	Q5PSQ6_RAT	unreviewed	Glycine receptor alpha 1 variant		Rattus norvegicus (Rat)	419	Evidence at transcript level	NO
GlyR	Q90W14	Q90W14_DANRE	unreviewed	Glycine receptor alphaZ3 subunit	glra3 glyRalpha3	Danio rerio (Zebrafish) (Brachydanio rerio)	450	Evidence at transcript level	NO
GlyR	D1KZ66	D1KZ66_DANRE	unreviewed	Glycine receptor alpha 2 subunit	glra2	Danio rerio (Zebrafish) (Brachydanio rerio)	448	Evidence at transcript level	NO
GlyR	Q5NCU0	Q5NCU0_MOUSE	unreviewed	Glycine receptor subunit alpha-1	Glra1	Mus musculus (Mouse)	366	Evidence at protein level	NO
GlyR	B3DJL8	B3DJL8_DANRE	unreviewed	Glycine receptor, alpha 3	glra3	Danio rerio (Zebrafish) (Brachydanio rerio)	450	Evidence at transcript level	NO
GlyR	A0A2D1QAE8	A0A2D1QAE8_APASP	unreviewed	Glycine receptor alpha 2	Glra2	Apalone spinifera (Spiny softshell turtle) (Trionyx spiniferus)	452	Evidence at transcript level	NO
GlyR	A1KR23	A1KR23_MOUSE	unreviewed	Glycine receptor beta subunit (Glycine receptor subunit beta)	Glrb	Mus musculus (Mouse)	445	Evidence at protein level	NO
GlyR	G5E811	G5E811_MOUSE	unreviewed	Glycine receptor subunit alpha-3	Glra3	Mus musculus (Mouse)	480	Evidence at protein level	NO
GlyR	Q99JC9	Q99JC9_RAT	unreviewed	Glycine receptor alpha 3	Glra3	Rattus norvegicus (Rat)	480	Evidence at transcript level	NO
GlyR	E9Q3E3	E9Q3E3_MOUSE	unreviewed	Glycine receptor subunit beta	Glrb	Mus musculus (Mouse)	307	Evidence at protein level	NO
GlyR	B7Z4E9	B7Z4E9_HUMAN	unreviewed	cDNA FLJ52443, highly similar to Glycine receptor alpha-2 chain		Homo sapiens (Human)	436	Evidence at transcript level	NO
GlyR	Q2TB05	Q2TB05_MOUSE	unreviewed	Glycine receptor, alpha 4 subunit	Glra4	Mus musculus (Mouse)	416	Evidence at transcript level	NO
GlyR	H2QQC4	H2QQC4_PANTR	unreviewed	Glycine receptor beta (Glycine receptor, beta)	GLRB	Pan troglodytes (Chimpanzee)	303	Evidence at transcript level	NO
GlyR	U6CXL7	U6CXL7_NEOVI	unreviewed	Glycine receptor subunit beta	GLRB	Neovison vison (American mink) (Mustela vison)	497	Evidence at transcript level	NO
GlyR	W5UH71	W5UH71_ICTPU	unreviewed	Glycine receptor subunit beta	GLRB glrb	Ictalurus punctatus (Channel catfish) (Silurus punctatus)	500	Evidence at transcript level	NO
GlyR	A0A194QJK2	A0A194QJK2_PAPXU	unreviewed	Glycine receptor subunit alpha-2 (Histamine gated chloride channel subunit A)	PxHCLA RR46_02180	Papilio xuthus (Asian swallowtail butterfly)	378	Evidence at transcript level	NO
GlyR	F6RHN0	F6RHN0_CALJA	unreviewed	Glycine receptor beta (Glycine receptor subunit beta isoform A)	GLRB	Callithrix jacchus (White-tufted-ear marmoset)	497	Evidence at transcript level	NO
GlyR	Q0VA59	Q0VA59_XENTR	unreviewed	Glycine receptor beta (Glycine receptor, beta)	glrb	Xenopus tropicalis (Western clawed frog) (Silurana tropicalis)	497	Evidence at transcript level	NO
GlyR	L7M4K6	L7M4K6_RHIPC	unreviewed	Putative glycine receptor alpha 3		Rhipicephalus pulchellus (Yellow backed tick) (Dermacentor pulchellus)	469	Evidence at transcript level	NO
GlyR	A0A6A7G011	A0A6A7G011_9CRUS	unreviewed	Glycine receptor subunit alpha-1-like isoform X1		Hirondellea gigas	468	Evidence at transcript level	NO
GlyR	W8C2H6	W8C2H6_CERCA	unreviewed	Glycine receptor subunit alphaZ1	GLRA1	Ceratitis capitata (Mediterranean fruit fly) (Tephritis capitata)	502	Evidence at transcript level	NO
GlyR	W8C0U9	W8C0U9_CERCA	unreviewed	Glycine receptor subunit alpha-4	GLRA4	Ceratitis capitata (Mediterranean fruit fly) (Tephritis capitata)	423	Evidence at transcript level	NO
GlyR	A0A0U2UDJ1	A0A0U2UDJ1_SACKO	unreviewed	Glycine receptor subunit alpha-3-like 312		Saccoglossus kowalevskii (Acorn worm)	437	Evidence at transcript level	NO
GlyR	A0A0U2USS8	A0A0U2USS8_SACKO	unreviewed	Glycine receptor subunit alpha 3-like 213		Saccoglossus kowalevskii (Acorn worm)	477	Evidence at transcript level	NO
GlyR	C1LH27	C1LH27_SCHJA	unreviewed	Glycine receptor, alpha 1	GLRA1	Schistosoma japonicum (Blood fluke)	454	Evidence at transcript level	NO
GlyR	D1LX30	D1LX30_SACKO	unreviewed	Glycine receptor alpha 1 subunit-like protein		Saccoglossus kowalevskii (Acorn worm)	402	Evidence at transcript level	NO
GlyR	A0A2L2XXP2	A0A2L2XXP2_PARTP	unreviewed	Glycine receptor subunit alpha-3		Parasteatoda tepidariorum (House spider) (Achaearanea tepidariorum)	278	Evidence at transcript level	NO
IP3R	Q9NA13	IPLA_DICDI	reviewed	Inositol 1,4,5-trisphosphate receptor-like protein A	iplA DDB_G0292564	Dictyostelium discoideum (Slime mold)	3177	Evidence at transcript level	YES
IP3R	Q9GS15	Q9GS15_CAEBR	unreviewed	Putative inositol 1,4,5-trisphosphate receptor	itr-1	Caenorhabditis briggsae	2933	Evidence at transcript level	YES
IP3R	F1LQX8	F1LQX8_RAT	unreviewed	Inositol 1,4,5-trisphosphate receptor type 1	Itpr1	Rattus norvegicus (Rat)	2733	Evidence at protein level	YES
IP3R	O77089	O77089_PANAR	unreviewed	Inositol 1,4,5-trisphosphate receptor	IP3R	Panulirus argus (Caribbean spiny lobster) (Palinurus argus)	2783	Evidence at transcript level	YES
IP3R	A0A6F9DES0	A0A6F9DES0_9ASCI	unreviewed	Inositol 1,4,5-trisphosphate receptor type 2	Itpr2	Phallusia mammillata	2802	Evidence at transcript level	YES
IP3R	W8B8C9	W8B8C9_CERCA	unreviewed	Inositol 1,4,5-trisphosphate receptor	ITPR	Ceratitis capitata (Mediterranean fruit fly) (Tephritis capitata)	2872	Evidence at transcript level	YES
IP3R	W5UCH4	W5UCH4_ICTPU	unreviewed	Inositol 1,4,5-trisphosphate receptor type 3	Itpr3	Ictalurus punctatus (Channel catfish) (Silurus punctatus)	2695	Evidence at transcript level	YES
IP3R	R9S1J3	R9S1J3_DUGJA	unreviewed	Inositol 1,4,5-trisphosphate receptor		Dugesia japonica (Planarian)	2666	Evidence at transcript level	YES
IP3R	Q63269	ITPR3_RAT	reviewed	Inositol 1,4,5-trisphosphate receptor type 3 (IP3 receptor isoform 3) (IP3R 3) (InsP3R3) (Type 3 inositol 1,4,5-trisphosphate receptor) (Type 3 InsP3 receptor)	Itpr3	Rattus norvegicus (Rat)	2670	Evidence at protein level	NO
IP3R	Q14571	ITPR2_HUMAN	reviewed	Inositol 1,4,5-trisphosphate receptor type 2 (IP3 receptor isoform 2) (IP3R 2) (InsP3R2) (Type 2 inositol 1,4,5-trisphosphate receptor) (Type 2 InsP3 receptor)	ITPR2	Homo sapiens (Human)	2701	Evidence at protein level	NO
IP3R	Q14573	ITPR3_HUMAN	reviewed	Inositol 1,4,5-trisphosphate receptor type 3 (IP3 receptor isoform 3) (IP3R 3) (InsP3R3) (Type 3 inositol 1,4,5-trisphosphate receptor) (Type 3 InsP3 receptor)	ITPR3	Homo sapiens (Human)	2671	Evidence at protein level	NO
IP3R	P29994	ITPR1_RAT	reviewed	Inositol 1,4,5-trisphosphate receptor type 1 (IP3 receptor isoform 1) (IP-3-R) (IP3R 1) (InsP3R1) (Type 1 inositol 1,4,5-trisphosphate receptor) (Type 1 InsP3 receptor)	Itpr1 Insp3r	Rattus norvegicus (Rat)	2750	Evidence at protein level	NO
IP3R	P29995	ITPR2_RAT	reviewed	Inositol 1,4,5-trisphosphate receptor type 2 (IP3 receptor isoform 2) (IP3R 2) (InsP3R2) (Type 2 inositol 1,4,5-trisphosphate receptor) (Type 2 InsP3 receptor)	Itpr2	Rattus norvegicus (Rat)	2701	Evidence at protein level	NO
IP3R	Q9TU34	ITPR1_BOVIN	reviewed	Inositol 1,4,5-trisphosphate receptor type 1 (IP3 receptor isoform 1) (IP3R 1) (InsP3R1) (Type 1 inositol 1,4,5-trisphosphate receptor) (Type 1 InsP3 receptor)	ITPR1	Bos taurus (Bovine)	2709	Evidence at protein level	NO
IP3R	P70227	ITPR3_MOUSE	reviewed	Inositol 1,4,5-trisphosphate receptor type 3 (IP3 receptor isoform 3) (IP3R 3) (InsP3R3) (Type 3 inositol 1,4,5-trisphosphate receptor) (Type 3 InsP3 receptor)	Itpr3	Mus musculus (Mouse)	2670	Evidence at protein level	NO
IP3R	Q9Z329	ITPR2_MOUSE	reviewed	Inositol 1,4,5-trisphosphate receptor type 2 (IP3 receptor isoform 2) (IP3R 2) (InsP3R2) (Inositol 1,4,5-trisphosphate type V receptor) (Type 2 inositol 1,4,5-trisphosphate receptor) (Type 2 InsP3 receptor)	Itpr2 Itpr5	Mus musculus (Mouse)	2701	Evidence at protein level	NO
IP3R	P11881	ITPR1_MOUSE	reviewed	Inositol 1,4,5-trisphosphate receptor type 1 (IP3 receptor isoform 1) (IP3R 1) (InsP3R1) (Inositol 1,4,5-trisphosphate-binding protein P400) (Protein PCD-6) (Purkinje cell protein 1) (Type 1 inositol 1,4,5-trisphosphate receptor) (Type 1 InsP3 receptor)	Itpr1 Insp3r Pcd6 Pcp1	Mus musculus (Mouse)	2749	Evidence at protein level	NO
IP3R	Q14643	ITPR1_HUMAN	reviewed	Inositol 1,4,5-trisphosphate receptor type 1 (IP3 receptor isoform 1) (IP3R 1) (InsP3R1) (Type 1 inositol 1,4,5-trisphosphate receptor) (Type 1 InsP3 receptor)	ITPR1 INSP3R1	Homo sapiens (Human)	2758	Evidence at protein level	NO
IP3R	Q9Y0A1	ITPR_CAEEL	reviewed	Inositol 1,4,5-trisphosphate receptor itr-1 (IP3 receptor) (IP3R) (InsP3R) (LET-23 fertility effector 1)	itr-1 dec-4 lfe-1 F33D4.2	Caenorhabditis elegans	2892	Evidence at protein level	NO
IP3R	P29993	ITPR_DROME	reviewed	Inositol 1,4,5-trisphosphate receptor (InsP3 receptor) (IP3R) (InsP3R)	Itpr dip InsP3R Itp-r83A CG1063	Drosophila melanogaster (Fruit fly)	2838	Evidence at transcript level	NO
IP3R	Q8WN95	ITPR3_BOVIN	reviewed	Inositol 1,4,5-trisphosphate receptor type 3 (IP3 receptor isoform 3) (IP3R 3) (InsP3R3) (Type 3 inositol 1,4,5-trisphosphate receptor) (Type 3 InsP3 receptor)	ITPR3	Bos taurus (Bovine)	2664	Evidence at transcript level	NO
IP3R	Q8WN96	ITPR2_BOVIN	reviewed	Inositol 1,4,5-trisphosphate receptor type 2 (IP3 receptor isoform 2) (IP3R 2) (InsP3R2) (Type 2 inositol 1,4,5-trisphosphate receptor) (Type 2 InsP3 receptor)	ITPR2	Bos taurus (Bovine)	2701	Evidence at transcript level	NO
IP3R	Q8WSR4	ITPR_PATPE	reviewed	Inositol 1,4,5-trisphosphate receptor (ApIP3R)	IP3R	Patiria pectinifera (Starfish) (Asterina pectinifera)	2698	Evidence at protein level	NO
IP3R	H9FU40	H9FU40_MACMU	unreviewed	Inositol 1,4,5-trisphosphate receptor type 1 (Inositol 1,4,5-trisphosphate receptor type 1 isoform 3)	ITPR1	Macaca mulatta (Rhesus macaque)	2758	Evidence at transcript level	NO
IP3R	F1LNT1	F1LNT1_RAT	unreviewed	Inositol 1,4,5-trisphosphate receptor type 1	Itpr1	Rattus norvegicus (Rat)	2773	Evidence at protein level	NO
IP3R	A0A5G2QQD2	A0A5G2QQD2_PIG	unreviewed	Inositol 1,4,5-trisphosphate receptor type 1	ITPR1	Sus scrofa (Pig)	2759	Evidence at protein level	NO
IP3R	C7E1V1	C7E1V1_RAT	unreviewed	Inositol 1,4,5-trisphosphate receptor type 3	Itpr3	Rattus norvegicus (Rat)	2670	Evidence at protein level	NO
IP3R	G7MRR0	G7MRR0_MACMU	unreviewed	Inositol 1,4,5-trisphosphate receptor type 3	ITPR3	Macaca mulatta (Rhesus macaque)	2671	Evidence at transcript level	NO
IP3R	H9FU41	H9FU41_MACMU	unreviewed	Inositol 1,4,5-trisphosphate receptor type 2	ITPR2	Macaca mulatta (Rhesus macaque)	2700	Evidence at transcript level	NO
IP3R	A0A287ARP1	A0A287ARP1_PIG	unreviewed	Inositol 1,4,5-trisphosphate receptor type 1	ITPR1	Sus scrofa (Pig)	2749	Evidence at protein level	NO
IP3R	X1WET6	X1WET6_DANRE	unreviewed	Inositol 1,4,5-trisphosphate receptor, type 2	itpr2	Danio rerio (Zebrafish) (Brachydanio rerio)	2008	Evidence at protein level	NO
IP3R	K7CRA5	K7CRA5_PANTR	unreviewed	Inositol 1,4,5-trisphosphate receptor type 3 (Inositol 1,4,5-trisphosphate receptor, type 3)	ITPR3	Pan troglodytes (Chimpanzee)	2671	Evidence at transcript level	NO
IP3R	K7B3H5	K7B3H5_PANTR	unreviewed	Inositol 1,4,5-trisphosphate receptor type 2 (Inositol 1,4,5-trisphosphate receptor, type 2)	ITPR2	Pan troglodytes (Chimpanzee)	2701	Evidence at transcript level	NO
IP3R	F7FEK8	F7FEK8_MACMU	unreviewed	Inositol 1,4,5-trisphosphate receptor type 1 (Inositol 1,4,5-trisphosphate receptor type 1 isoform 3)	ITPR1	Macaca mulatta (Rhesus macaque)	2743	Evidence at transcript level	NO
IP3R	F7FEF3	F7FEF3_MACMU	unreviewed	Inositol 1,4,5-trisphosphate receptor type 1 (Inositol 1,4,5-trisphosphate receptor type 1 isoform 1)	ITPR1	Macaca mulatta (Rhesus macaque)	2719	Evidence at transcript level	NO
IP3R	H9FU38	H9FU38_MACMU	unreviewed	Inositol 1,4,5-trisphosphate receptor type 1 isoform 3	ITPR1	Macaca mulatta (Rhesus macaque)	2749	Evidence at transcript level	NO
IP3R	A0A0A0MY31	A0A0A0MY31_RAT	unreviewed	Inositol 1,4,5-trisphosphate receptor type 1	Itpr1	Rattus norvegicus (Rat)	2709	Evidence at protein level	NO
IP3R	A0A3B3ITU8	A0A3B3ITU8_HUMAN	unreviewed	Inositol 1,4,5-trisphosphate receptor type 1	ITPR1	Homo sapiens (Human)	2744	Evidence at protein level	NO
IP3R	A0A3F2YNW8	A0A3F2YNW8_HUMAN	unreviewed	Inositol 1,4,5-trisphosphate receptor type 1	ITPR1	Homo sapiens (Human)	2750	Evidence at protein level	NO
IP3R	C7E1V2	C7E1V2_RAT	unreviewed	Inositol 1,4,5-trisphosphate receptor type 1	Itpr1	Rattus norvegicus (Rat)	2748	Evidence at protein level	NO
IP3R	I3LHZ3	I3LHZ3_PIG	unreviewed	Inositol 1,4,5-trisphosphate receptor type 1	ITPR1	Sus scrofa (Pig)	2743	Evidence at protein level	NO
IP3R	A0A3B3IU04	A0A3B3IU04_HUMAN	unreviewed	Inositol 1,4,5-trisphosphate receptor type 1	ITPR1	Homo sapiens (Human)	2749	Evidence at protein level	NO
IP3R	A0A0G2KAH9	A0A0G2KAH9_RAT	unreviewed	Inositol 1,4,5-trisphosphate receptor type 1	Itpr1	Rattus norvegicus (Rat)	2574	Evidence at protein level	NO
IP3R	A0A286ZUQ1	A0A286ZUQ1_PIG	unreviewed	Inositol 1,4,5-trisphosphate receptor type 1	ITPR1	Sus scrofa (Pig)	2739	Evidence at protein level	NO
IP3R	A0A5G2RCE3	A0A5G2RCE3_PIG	unreviewed	Inositol 1,4,5-trisphosphate receptor type 1	ITPR1	Sus scrofa (Pig)	2719	Evidence at protein level	NO
IP3R	U3BP99	U3BP99_CALJA	unreviewed	Inositol 1,4,5-trisphosphate receptor type 1 isoform 1	ITPR1	Callithrix jacchus (White-tufted-ear marmoset)	2717	Evidence at transcript level	NO
IP3R	U3DVU8	U3DVU8_CALJA	unreviewed	Inositol 1,4,5-trisphosphate receptor type 1 isoform 1	ITPR1	Callithrix jacchus (White-tufted-ear marmoset)	2708	Evidence at transcript level	NO
IP3R	K7BEB8	K7BEB8_PANTR	unreviewed	Inositol 1,4,5-trisphosphate receptor, type 1	ITPR1	Pan troglodytes (Chimpanzee)	2710	Evidence at transcript level	NO
IP3R	K7B7R0	K7B7R0_PANTR	unreviewed	Inositol 1,4,5-trisphosphate receptor, type 1	ITPR1	Pan troglodytes (Chimpanzee)	2719	Evidence at transcript level	NO
IP3R	H9YVN2	H9YVN2_MACMU	unreviewed	Inositol 1,4,5-trisphosphate receptor type 1 isoform 1	ITPR1	Macaca mulatta (Rhesus macaque)	2710	Evidence at transcript level	NO
IP3R	A0A222AFM6	A0A222AFM6_BEMTA	unreviewed	Inositol 1,4,5-trisphosphate receptor (IP3R)	IP3R	Bemisia tabaci (Sweetpotato whitefly) (Aleurodes tabaci)	2733	Evidence at transcript level	NO
IP3R	K7BDA3	K7BDA3_PANTR	unreviewed	Inositol 1,4,5-trisphosphate receptor, type 3	ITPR3	Pan troglodytes (Chimpanzee)	2671	Evidence at transcript level	NO
IP3R	U3DMT6	U3DMT6_CALJA	unreviewed	Inositol 1,4,5-trisphosphate receptor type 1 isoform 3	ITPR1	Callithrix jacchus (White-tufted-ear marmoset)	2740	Evidence at transcript level	NO
IP3R	K7AL59	K7AL59_PANTR	unreviewed	Inositol 1,4,5-trisphosphate receptor, type 2	ITPR2	Pan troglodytes (Chimpanzee)	2701	Evidence at transcript level	NO
IP3R	W8ANJ3	W8ANJ3_CERCA	unreviewed	Inositol 1,4,5-trisphosphate receptor	ITPR	Ceratitis capitata (Mediterranean fruit fly) (Tephritis capitata)	2865	Evidence at transcript level	NO
IP3R	U3E576	U3E576_CALJA	unreviewed	Inositol 1,4,5-trisphosphate receptor type 2	ITPR2	Callithrix jacchus (White-tufted-ear marmoset)	2701	Evidence at transcript level	NO
IP3R	U3FTJ4	U3FTJ4_CALJA	unreviewed	Inositol 1,4,5-trisphosphate receptor type 2	ITPR2	Callithrix jacchus (White-tufted-ear marmoset)	2701	Evidence at transcript level	NO
IP3R	U3BS75	U3BS75_CALJA	unreviewed	Inositol 1,4,5-trisphosphate receptor type 3	ITPR3	Callithrix jacchus (White-tufted-ear marmoset)	2671	Evidence at transcript level	NO
IP3R	U3D2Y5	U3D2Y5_CALJA	unreviewed	Inositol 1,4,5-trisphosphate receptor type 2	ITPR2	Callithrix jacchus (White-tufted-ear marmoset)	2704	Evidence at transcript level	NO
IP3R	F1LQR8	F1LQR8_RAT	unreviewed	Inositol 1,4,5-trisphosphate receptor type 2	Itpr2	Rattus norvegicus (Rat)	2058	Evidence at protein level	NO
IP3R	A0A097P7A8	A0A097P7A8_TRICA	unreviewed	Inositol 1,4,5-trisphosphate receptor IP3R		Tribolium castaneum (Red flour beetle)	2724	Evidence at transcript level	NO
IP3R	V9IA65	V9IA65_APICE	unreviewed	Inositol 1,4,5-trisphosphate receptor type 1	ACCB00201.5	Apis cerana (Indian honeybee)	2726	Evidence at transcript level	NO
IP3R	V9IAK4	V9IAK4_APICE	unreviewed	Inositol 1,4,5-trisphosphate receptor type 1	ACCB00201.3	Apis cerana (Indian honeybee)	2788	Evidence at transcript level	NO
IP3R	V9I8A8	V9I8A8_APICE	unreviewed	Inositol 1,4,5-trisphosphate receptor type 1	ACCB00201.2	Apis cerana (Indian honeybee)	2762	Evidence at transcript level	NO
IP3R	V9I9P7	V9I9P7_APICE	unreviewed	Inositol 1,4,5-trisphosphate receptor type 1	ACCB00201.6	Apis cerana (Indian honeybee)	2752	Evidence at transcript level	NO
IP3R	A0A6A7G5P7	A0A6A7G5P7_9CRUS	unreviewed	Inositol 1,4,5-trisphosphate receptor-like		Hirondellea gigas	2775	Evidence at transcript level	NO
IP3R	A0A0F7ZAC3	A0A0F7ZAC3_CROAD	unreviewed	Inositol 1,4,5-trisphosphate receptor type 3-like		Crotalus adamanteus (Eastern diamondback rattlesnake)	2666	Evidence at transcript level	NO
IP3R	W5UEV5	W5UEV5_ICTPU	unreviewed	Inositol 1,4,5-trisphosphate receptor type 2	ITPR2	Ictalurus punctatus (Channel catfish) (Silurus punctatus)	2683	Evidence at transcript level	NO
IP3R	B7ZMI3	B7ZMI3_HUMAN	unreviewed	ITPR1 protein (Inositol 1,4,5-trisphosphate receptor type 1)	ITPR1	Homo sapiens (Human)	721	Evidence at protein level	NO
IP3R	F1KPZ0	F1KPZ0_ASCSU	unreviewed	Inositol 1,4,5-trisphosphate receptor type 1		Ascaris suum (Pig roundworm) (Ascaris lumbricoides)	2269	Evidence at transcript level	NO
IP3R	V9I9P2	V9I9P2_APICE	unreviewed	Inositol 1,4,5-trisphosphate receptor type 1	ACCB00201.1	Apis cerana (Indian honeybee)	1201	Evidence at transcript level	NO
IP3R	V9I8G0	V9I8G0_APICE	unreviewed	Inositol 1,4,5-trisphosphate receptor type 1	ACCB00201.4	Apis cerana (Indian honeybee)	1165	Evidence at transcript level	NO
IP3R	A0A3B3IRT5	A0A3B3IRT5_HUMAN	unreviewed	Inositol 1,4,5-trisphosphate receptor type 1	ITPR1	Homo sapiens (Human)	296	Evidence at protein level	NO
IP3R	I7GNW7	I7GNW7_MACFA	unreviewed	Inositol 1,4,5-trisphosphate receptor type 1 (Macaca fascicularis brain cDNA clone: QflA-22701, similar to human inositol 1,4,5-triphosphate receptor, type 1 (ITPR1), mRNA, RefSeq: NM_002222.1)	ITPR1	Macaca fascicularis (Crab-eating macaque) (Cynomolgus monkey)	631	Evidence at transcript level	NO
IP3R	B4DGH1	B4DGH1_HUMAN	unreviewed	cDNA FLJ54348, highly similar to Inositol 1,4,5-trisphosphate receptor type 1		Homo sapiens (Human)	466	Evidence at transcript level	NO
IP3R	B4DJU3	B4DJU3_HUMAN	unreviewed	cDNA FLJ50742, highly similar to Inositol 1,4,5-trisphosphate receptor type 1		Homo sapiens (Human)	434	Evidence at transcript level	NO
nAchR	Q9U298	ACH8_CAEEL	reviewed	Neuronal acetylcholine receptor subunit eat-2 (Abnormal pharyngeal pumping eat-2)	eat-2 Y48B6A.4	Caenorhabditis elegans	474	Evidence at transcript level	YES
nAchR	Q8JFN7	ACH91_ONCMY	reviewed	Neuronal acetylcholine receptor subunit alpha-9-I (Nicotinic acetylcholine receptor subunit alpha-9-I) (NACHR alpha-9-I)	nachra9	Oncorhynchus mykiss (Rainbow trout) (Salmo gairdneri)	572	Evidence at transcript level	YES
nAchR	P48182	ACR2_CAEEL	reviewed	Acetylcholine receptor subunit beta-type acr-2	acr-2 K11G12.2	Caenorhabditis elegans	575	Evidence at protein level	YES
nAchR	P45963	ACR7_CAEEL	reviewed	Acetylcholine receptor subunit alpha-type acr-7	acr-7 T09A5.3	Caenorhabditis elegans	538	Evidence at protein level	YES
nAchR	A0A2S1WLW1	A0A2S1WLW1_9ANNE	unreviewed	Putative nicotinic acetylcholine receptor 8		Hirudo verbana	754	Evidence at transcript level	YES
nAchR	A0A2S1WLV1	A0A2S1WLV1_9ANNE	unreviewed	Putative nicotinic acetylcholine receptor 7		Hirudo verbana	519	Evidence at transcript level	YES
nAchR	A0A2S1WLW5	A0A2S1WLW5_9ANNE	unreviewed	Putative nicotinic acetylcholine receptor 13		Hirudo verbana	557	Evidence at transcript level	YES
nAchR	A0A2S1WLX5	A0A2S1WLX5_9ANNE	unreviewed	Putative nicotinic acetylcholine receptor 12		Hirudo verbana	611	Evidence at transcript level	YES
nAchR	U5EQR7	U5EQR7_9DIPT	unreviewed	Putative acetylcholine receptor		Corethrella appendiculata	455	Evidence at transcript level	YES
nAchR	M4W621	M4W621_APLCA	unreviewed	Nicotinic acetylcholine receptor subunit type P		Aplysia californica (California sea hare)	509	Evidence at transcript level	YES
nAchR	M4VNE8	M4VNE8_APLCA	unreviewed	Nicotinic acetylcholine receptor subunit type O		Aplysia californica (California sea hare)	626	Evidence at transcript level	YES
nAchR	M4VN01	M4VN01_APLCA	unreviewed	Nicotinic acetylcholine receptor subunit type N		Aplysia californica (California sea hare)	503	Evidence at transcript level	YES
nAchR	R4VFT7	R4VFT7_APLCA	unreviewed	Nicotinic acetylcholine receptor subunit type M		Aplysia californica (California sea hare)	635	Evidence at transcript level	YES
nAchR	Q2XWK3	Q2XWK3_LYMST	unreviewed	Nicotinic acetylcholine receptor subunit type K		Lymnaea stagnalis (Great pond snail) (Helix stagnalis)	501	Evidence at transcript level	YES
nAchR	M4VN08	M4VN08_APLCA	unreviewed	Nicotinic acetylcholine receptor subunit type J2		Aplysia californica (California sea hare)	593	Evidence at transcript level	YES
nAchR	Q2XWK4	Q2XWK4_LYMST	unreviewed	Nicotinic acetylcholine receptor subunit type I		Lymnaea stagnalis (Great pond snail) (Helix stagnalis)	527	Evidence at transcript level	YES
nAchR	M4VRN7	M4VRN7_APLCA	unreviewed	Nicotinic acetylcholine receptor subunit type H		Aplysia californica (California sea hare)	459	Evidence at transcript level	YES
nAchR	Q2XWK6	Q2XWK6_LYMST	unreviewed	Nicotinic acetylcholine receptor subunit type G		Lymnaea stagnalis (Great pond snail) (Helix stagnalis)	618	Evidence at transcript level	YES
nAchR	G1FMP9	G1FMP9_DANRE	unreviewed	Nicotinic acetylcholine receptor subunit gamma	chrng	Danio rerio (Zebrafish) (Brachydanio rerio)	540	Evidence at transcript level	YES
nAchR	A0A0K1LYK1	A0A0K1LYK1_TETCI	unreviewed	Nicotinic acetylcholine receptor subunit beta3		Tetranychus cinnabarinus (Carmine spider mite) (Acarus cinnabarinus)	418	Evidence at transcript level	YES
nAchR	D3UA27	D3UA27_NASVI	unreviewed	Nicotinic acetylcholine receptor subunit beta 3	100114079	Nasonia vitripennis (Parasitic wasp)	392	Evidence at transcript level	YES
nAchR	A0A346IHV7	A0A346IHV7_CYDPO	unreviewed	Nicotinic acetylcholine receptor subunit beta 3	nAChRbeta3	Cydia pomonella (Codling moth)	375	Evidence at transcript level	YES
nAchR	A0A0A7RQA5	A0A0A7RQA5_CYDPO	unreviewed	Nicotinic acetylcholine receptor subunit beta 2	nAChRbeta2	Cydia pomonella (Codling moth)	398	Evidence at transcript level	YES
nAchR	A8CGJ9	A8CGJ9_BOMMO	unreviewed	Nicotinic acetylcholine receptor subunit beta 2	achrb2	Bombyx mori (Silk moth)	386	Evidence at transcript level	YES
nAchR	D2DF17	D2DF17_ANOGA	unreviewed	Nicotinic acetylcholine receptor subunit alpha/beta9(Beta var1)		Anopheles gambiae (African malaria mosquito)	436	Evidence at transcript level	YES
nAchR	A0A0K1LXU6	A0A0K1LXU6_TETCI	unreviewed	Nicotinic acetylcholine receptor subunit alpha7		Tetranychus cinnabarinus (Carmine spider mite) (Acarus cinnabarinus)	411	Evidence at transcript level	YES
nAchR	A8DIS4	A8DIS4_TRICA	unreviewed	Nicotinic acetylcholine receptor subunit alpha5	TcasGA2_TC008198	Tribolium castaneum (Red flour beetle)	649	Evidence at transcript level	YES
nAchR	A0A0K1LYJ0	A0A0K1LYJ0_TETCI	unreviewed	Nicotinic acetylcholine receptor subunit alpha5		Tetranychus cinnabarinus (Carmine spider mite) (Acarus cinnabarinus)	449	Evidence at transcript level	YES
nAchR	A0A346IHV4	A0A346IHV4_CYDPO	unreviewed	Nicotinic acetylcholine receptor subunit alpha 9	nAChRalpha9	Cydia pomonella (Codling moth)	437	Evidence at transcript level	YES
nAchR	A0A140CUL8	A0A140CUL8_ONCMY	unreviewed	Nicotinic acetylcholine receptor subunit alpha 7	CHRNA7	Oncorhynchus mykiss (Rainbow trout) (Salmo gairdneri)	587	Evidence at transcript level	YES
nAchR	D3UA24	D3UA24_NASVI	unreviewed	Nicotinic acetylcholine receptor subunit alpha 12	100379133	Nasonia vitripennis (Parasitic wasp)	470	Evidence at transcript level	YES
nAchR	R4JS65	R4JS65_PANJP	unreviewed	Nicotinic acetylcholine receptor subunit alpha 11		Pandalus japonicus (Morotoge shrimp) (Pandalopsis dispar var. japonica)	427	Evidence at transcript level	YES
nAchR	D3UA22	D3UA22_NASVI	unreviewed	Nicotinic acetylcholine receptor subunit alpha 10	100120218	Nasonia vitripennis (Parasitic wasp)	443	Evidence at transcript level	YES
nAchR	A5H040	A5H040_MUSDO	unreviewed	Nicotinic acetylcholine receptor subunit 6 isoform X	Mda6 101898807	Musca domestica (House fly)	322	Evidence at transcript level	YES
nAchR	E7FIZ6	E7FIZ6_CIOIN	unreviewed	Nicotinic acetylcholine receptor subunit	nAChR	Ciona intestinalis (Transparent sea squirt) (Ascidia intestinalis)	604	Evidence at transcript level	YES
nAchR	E7FIZ3	E7FIZ3_CIOIN	unreviewed	Nicotinic acetylcholine receptor subunit	nAChR	Ciona intestinalis (Transparent sea squirt) (Ascidia intestinalis)	506	Evidence at transcript level	YES
nAchR	E7FIZ2	E7FIZ2_CIOIN	unreviewed	Nicotinic acetylcholine receptor subunit	nAChR	Ciona intestinalis (Transparent sea squirt) (Ascidia intestinalis)	783	Evidence at transcript level	YES
nAchR	E7FIZ1	E7FIZ1_CIOIN	unreviewed	Nicotinic acetylcholine receptor subunit	nAChR	Ciona intestinalis (Transparent sea squirt) (Ascidia intestinalis)	537	Evidence at transcript level	YES
nAchR	A0A0M4P8A3	A0A0M4P8A3_CUPSA	unreviewed	Nicotinic acetylcholine receptor non-alpha subunit variant b		Cupiennius salei (American wandering spider)	417	Evidence at transcript level	YES
nAchR	A6QL44	A6QL44_SCHHA	unreviewed	Nicotinic acetylcholine receptor non-alpha subunit ShAR2beta		Schistosoma haematobium (Blood fluke)	545	Evidence at transcript level	YES
nAchR	S4VAP0	S4VAP0_HAECO	unreviewed	Nicotinic acetylcholine receptor non-alpha subunit 27	ACR-27	Haemonchus contortus (Barber pole worm)	462	Evidence at transcript level	YES
nAchR	Q6TMY0	Q6TMY0_SCHBO	unreviewed	Nicotinic acetylcholine receptor non-alpha subunit		Schistosoma bovis (Blood fluke)	740	Evidence at transcript level	YES
nAchR	Q8T7V5	Q8T7V5_DROME	unreviewed	Nicotinic acetylcholine receptor Dalpha5 subunit	nAChRalpha5 nAcR-alpha-34E nAcRalpha-34E CG32975	Drosophila melanogaster (Fruit fly)	807	Evidence at transcript level	YES
nAchR	A0A348BSX1	A0A348BSX1_NILLU	unreviewed	Nicotinic acetylcholine receptor beta3 subunit	nAChRb3	Nilaparvata lugens (Brown planthopper)	407	Evidence at transcript level	YES
nAchR	A0A0H3V1B9	A0A0H3V1B9_APIME	unreviewed	Nicotinic acetylcholine receptor beta2 subunit	nAChRbeta2	Apis mellifera (Honeybee)	427	Evidence at transcript level	YES
nAchR	W6E954	W6E954_LOCMI	unreviewed	Nicotinic acetylcholine receptor beta2		Locusta migratoria (Migratory locust)	394	Evidence at transcript level	YES
nAchR	A0A1W5YMS4	A0A1W5YMS4_LOCMI	unreviewed	Nicotinic acetylcholine receptor beta 3 subunit variant A		Locusta migratoria (Migratory locust)	573	Evidence at transcript level	YES
nAchR	A0A0H4TQD1	A0A0H4TQD1_CHISP	unreviewed	Nicotinic acetylcholine receptor beta 3 subunit	nAChR beta 3	Chilo suppressalis (Asiatic rice borer moth)	402	Evidence at transcript level	YES
nAchR	A0A2Z4N5W6	A0A2Z4N5W6_LAOST	unreviewed	Nicotinic acetylcholine receptor beta 3 subunit		Laodelphax striatellus (Small brown planthopper) (Delphax striatella)	590	Evidence at transcript level	YES
nAchR	A0A0H4U7U3	A0A0H4U7U3_CHISP	unreviewed	Nicotinic acetylcholine receptor beta 2 subunit	nAChR beta 2	Chilo suppressalis (Asiatic rice borer moth)	387	Evidence at transcript level	YES
nAchR	Q6U4B4	Q6U4B4_NILLU	unreviewed	Nicotinic acetylcholine receptor beta 2 subunit (Nicotinic acetylcholine receptor beta 2 subunit variant 1)		Nilaparvata lugens (Brown planthopper)	543	Evidence at transcript level	YES
nAchR	A8CGK0	A8CGK0_BOMMO	unreviewed	Nicotinic acetylcholine receptor beta 2 subunit (Nicotinic acetylcholine receptor subunit beta 3)	achrb3	Bombyx mori (Silk moth)	397	Evidence at transcript level	YES
nAchR	A0EIZ7	A0EIZ7_APIME	unreviewed	Nicotinic acetylcholine receptor alpha9 subunit	411303 nAChRalpha9	Apis mellifera (Honeybee)	431	Evidence at transcript level	YES
nAchR	A0A348BSW6	A0A348BSW6_NILLU	unreviewed	Nicotinic acetylcholine receptor alpha9 subunit	nAChRa9	Nilaparvata lugens (Brown planthopper)	540	Evidence at transcript level	YES
nAchR	Q6TMY3	Q6TMY3_SCHHA	unreviewed	Nicotinic acetylcholine receptor alpha subunit		Schistosoma haematobium (Blood fluke)	714	Evidence at transcript level	YES
nAchR	G8A4W8	G8A4W8_9BIVA	unreviewed	Nicotinic acetylcholine receptor alpha subunit		Azumapecten farreri	443	Evidence at transcript level	YES
nAchR	A8HTF5	A8HTF5_TRICA	unreviewed	Nicotinic acetylcholine receptor alpha 9 subunit		Tribolium castaneum (Red flour beetle)	411	Evidence at transcript level	YES
nAchR	Q6U4B9	Q6U4B9_NILLU	unreviewed	Nicotinic acetylcholine receptor alpha 4 subunit		Nilaparvata lugens (Brown planthopper)	559	Evidence at transcript level	YES
nAchR	O18394	O18394_DROME	unreviewed	Nicotinic acetylcholine receptor alpha 3 subunit	nAChRalpha3 nAcR-alpha-7E nACRalpha-7E nAcRalpha-7E CG2302	Drosophila melanogaster (Fruit fly)	795	Evidence at transcript level	YES
nAchR	Q6U4B6	Q6U4B6_NILLU	unreviewed	Nicotinic acetylcholine receptor alpha 2 subunit		Nilaparvata lugens (Brown planthopper)	590	Evidence at transcript level	YES
nAchR	V9TKF5	V9TKF5_SCHMA	unreviewed	Nicotinic acetylcholine receptor		Schistosoma mansoni (Blood fluke)	890	Evidence at transcript level	YES
nAchR	V9TJE9	V9TJE9_SCHMA	unreviewed	Nicotinic acetylcholine receptor (Nicotinic acetylcholine receptor; Putative nachr subunit)		Schistosoma mansoni (Blood fluke)	675	Evidence at transcript level	YES
nAchR	I1XUY4	I1XUY4_BACDO	unreviewed	Nicotine acetylcholine receptor subunit alpha 9		Bactrocera dorsalis (Oriental fruit fly) (Dacus dorsalis)	426	Evidence at transcript level	YES
nAchR	A0A6F9D9X2	A0A6F9D9X2_9ASCI	unreviewed	Neuronal acetylcholine receptor subunit beta-3-like	Chrnb3	Phallusia mammillata	613	Evidence at transcript level	YES
nAchR	W8C1F2	W8C1F2_CERCA	unreviewed	Neuronal acetylcholine receptor subunit beta-3	ACHB3	Ceratitis capitata (Mediterranean fruit fly) (Tephritis capitata)	465	Evidence at transcript level	YES
nAchR	A0A0G2JG64	A0A0G2JG64_MOUSE	unreviewed	Neuronal acetylcholine receptor subunit beta-2	Chrnb2	Mus musculus (Mouse)	727	Evidence at protein level	YES
nAchR	B7ZBU7	B7ZBU7_MOUSE	unreviewed	Neuronal acetylcholine receptor subunit alpha-4	Chrna4	Mus musculus (Mouse)	641	Evidence at protein level	YES
nAchR	C1BMX3	C1BMX3_CALRO	unreviewed	Neuronal acetylcholine receptor subunit alpha-3	ACHA3	Caligus rogercresseyi (Sea louse)	246	Evidence at transcript level	YES
nAchR	C1BR33	C1BR33_CALRO	unreviewed	Neuronal acetylcholine receptor subunit alpha-3	ACHA3	Caligus rogercresseyi (Sea louse)	261	Evidence at transcript level	YES
nAchR	D3PFZ1	D3PFZ1_LEPSM	unreviewed	Neuronal acetylcholine receptor subunit alpha-3	ACHA3	Lepeophtheirus salmonis (Salmon louse)	251	Evidence at transcript level	YES
nAchR	C1BPA3	C1BPA3_CALRO	unreviewed	Neuronal acetylcholine receptor subunit alpha-2	ACHA2	Caligus rogercresseyi (Sea louse)	372	Evidence at transcript level	YES
nAchR	C1LGK8	C1LGK8_SCHJA	unreviewed	Neuronal acetylcholine receptor subunit alpha-2		Schistosoma japonicum (Blood fluke)	393	Evidence at transcript level	YES
nAchR	C7TXT2	C7TXT2_SCHJA	unreviewed	Neuronal acetylcholine receptor subunit alpha-2		Schistosoma japonicum (Blood fluke)	638	Evidence at transcript level	YES
nAchR	F1KX45	F1KX45_ASCSU	unreviewed	Neuronal acetylcholine receptor subunit alpha-10		Ascaris suum (Pig roundworm) (Ascaris lumbricoides)	523	Evidence at transcript level	YES
nAchR	A0A6F9DA37	A0A6F9DA37_9ASCI	unreviewed	NAChR-A1 nicotinic acetylcholine receptor subunit	Chrna3	Phallusia mammillata	481	Evidence at transcript level	YES
nAchR	B4E3W4	B4E3W4_HUMAN	unreviewed	cDNA FLJ58460, highly similar to Acetylcholine receptor protein subunit delta		Homo sapiens (Human)	323	Evidence at transcript level	YES
nAchR	B4DKT6	B4DKT6_HUMAN	unreviewed	Acetylcholine receptor subunit delta (cDNA FLJ56573, highly similar to Acetylcholine receptor protein subunit delta)	CHRND	Homo sapiens (Human)	235	Evidence at transcript level	YES
nAchR	W8B9C0	W8B9C0_CERCA	unreviewed	Acetylcholine receptor subunit beta-like 2	ACH4	Ceratitis capitata (Mediterranean fruit fly) (Tephritis capitata)	204	Evidence at transcript level	YES
nAchR	C1BV01	C1BV01_LEPSM	unreviewed	Acetylcholine receptor subunit beta-like 1	ACH3	Lepeophtheirus salmonis (Salmon louse)	251	Evidence at transcript level	YES
nAchR	U3DF34	U3DF34_CALJA	unreviewed	Acetylcholine receptor subunit beta (Cholinergic receptor nicotinic beta 1 subunit)	CHRNB1	Callithrix jacchus (White-tufted-ear marmoset)	501	Evidence at transcript level	YES
nAchR	F1L897	F1L897_ASCSU	unreviewed	Acetylcholine receptor subunit alpha-type unc-38		Ascaris suum (Pig roundworm) (Ascaris lumbricoides)	351	Evidence at transcript level	YES
nAchR	F1KTS0	F1KTS0_ASCSU	unreviewed	Acetylcholine receptor subunit alpha-type deg-3		Ascaris suum (Pig roundworm) (Ascaris lumbricoides)	612	Evidence at transcript level	YES
nAchR	A0A2P2I4Y1	A0A2P2I4Y1_9CRUS	unreviewed	Acetylcholine receptor subunit alpha-type acr-16-like		Hirondellea gigas	448	Evidence at transcript level	YES
nAchR	F1LBM3	F1LBM3_ASCSU	unreviewed	Acetylcholine receptor subunit alpha-type acr-16		Ascaris suum (Pig roundworm) (Ascaris lumbricoides)	247	Evidence at transcript level	YES
nAchR	F1L9Y6	F1L9Y6_ASCSU	unreviewed	Acetylcholine receptor subunit alpha-type acr-16		Ascaris suum (Pig roundworm) (Ascaris lumbricoides)	364	Evidence at transcript level	YES
nAchR	A0A6A7FT98	A0A6A7FT98_9CRUS	unreviewed	Acetylcholine receptor subunit alpha-1-A-like		Hirondellea gigas	498	Evidence at transcript level	YES
nAchR	A0A0U2USF6	A0A0U2USF6_SACKO	unreviewed	Acetylcholine receptor neuronal subunit alpha 9/10-like 103		Saccoglossus kowalevskii (Acorn worm)	519	Evidence at transcript level	YES
nAchR	A0A0U2IDR0	A0A0U2IDR0_SACKO	unreviewed	Acetylcholine receptor neuronal subunit alpha 2-like 213		Saccoglossus kowalevskii (Acorn worm)	558	Evidence at transcript level	YES
nAchR	A0A650FQ37	A0A650FQ37_TELCI	unreviewed	Acetylcholine receptor monepantel-1		Teladorsagia circumcincta (Brown stomach worm) (Ostertagia circumcincta)	571	Evidence at transcript level	YES
nAchR	B6VAH5	B6VAH5_PLADU	unreviewed	Acetylcholine receptor alpha-9/10		Platynereis dumerilii (Dumeril's clam worm)	471	Evidence at transcript level	YES
nAchR	D1LWV3	D1LWV3_SACKO	unreviewed	Acetylcholine receptor alpha subunit		Saccoglossus kowalevskii (Acorn worm)	468	Evidence at transcript level	YES
nAchR	G5EGR1	G5EGR1_CAEEL	unreviewed	Acetylcholine receptor (51.1 kD) (Acr-22) (Ligand-Gated ion Channel)	lgc-11 acr-22 CELE_F48E3.7 F48E3.7 XI124	Caenorhabditis elegans	434	Evidence at transcript level	YES
nAchR	Q65XS8	Q65XS8_CAEEL	unreviewed	AcetylCholine Receptor	acr-25 CELE_Y73B6BL.42 Y73B6BL.42	Caenorhabditis elegans	544	Evidence at protein level	YES
nAchR	A0A0P0DHN0	A0A0P0DHN0_9ARAC	unreviewed	Acetylcholine receptor		Dolomedes sulfureus	246	Evidence at transcript level	YES
nAchR	Q23355	Q23355_CAEEL	unreviewed	AcetylCholine Receptor (Acetylcholine receptor 8)	acr-8 CELE_ZC504.2 ZC504.2	Caenorhabditis elegans	540	Evidence at transcript level	YES
nAchR	G5EGB5	G5EGB5_CAEEL	unreviewed	AcetylCholine Receptor (Acetylcholine receptor (63.2 kD) (Acr-19))	acr-19 1J608 C31H5.3 CELE_C31H5.3	Caenorhabditis elegans	554	Evidence at transcript level	YES
nAchR	G5EG72	G5EG72_CAEEL	unreviewed	AcetylCholine Receptor (Acetylcholine receptor, one of nine alpha a7-like nicotinic acetylcholine receptor subunits (58.6 kD) (Acr-18))	acr-18 5Q30 CELE_F28F8.1 F28F8.1	Caenorhabditis elegans	510	Evidence at transcript level	YES
nAchR	P18257	ACHN3_CARAU	reviewed	Neuronal acetylcholine receptor subunit non-alpha-3 (GFN-alpha-3)		Carassius auratus (Goldfish)	466	Evidence at transcript level	NO
nAchR	P13908	ACHN2_CARAU	reviewed	Neuronal acetylcholine receptor subunit non-alpha-2 (GFN-alpha-2)		Carassius auratus (Goldfish)	462	Evidence at transcript level	NO
nAchR	P30926	ACHB4_HUMAN	reviewed	Neuronal acetylcholine receptor subunit beta-4	CHRNB4	Homo sapiens (Human)	498	Evidence at protein level	NO
nAchR	Q8R493	ACHB4_MOUSE	reviewed	Neuronal acetylcholine receptor subunit beta-4	Chrnb4 Acrb4	Mus musculus (Mouse)	495	Evidence at transcript level	NO
nAchR	P12392	ACHB4_RAT	reviewed	Neuronal acetylcholine receptor subunit beta-4 (Neuronal acetylcholine receptor non-alpha-2 chain) (N-alpha 2)	Chrnb4 Acrb4	Rattus norvegicus (Rat)	495	Evidence at protein level	NO
nAchR	Q8SPU6	ACHB4_BOVIN	reviewed	Neuronal acetylcholine receptor subunit beta-4	CHRNB4 ACRB4	Bos taurus (Bovine)	496	Evidence at transcript level	NO
nAchR	P12391	ACHB3_RAT	reviewed	Neuronal acetylcholine receptor subunit beta-3	Chrnb3 Acrb3	Rattus norvegicus (Rat)	464	Evidence at transcript level	NO
nAchR	Q05901	ACHB3_HUMAN	reviewed	Neuronal acetylcholine receptor subunit beta-3	CHRNB3	Homo sapiens (Human)	458	Evidence at transcript level	NO
nAchR	P43679	ACHB3_CHICK	reviewed	Neuronal acetylcholine receptor subunit beta-3	CHRNB3	Gallus gallus (Chicken)	455	Evidence at transcript level	NO
nAchR	Q8BMN3	ACHB3_MOUSE	reviewed	Neuronal acetylcholine receptor subunit beta-3	Chrnb3	Mus musculus (Mouse)	464	Evidence at transcript level	NO
nAchR	Q5IS75	ACHB3_PANTR	reviewed	Neuronal acetylcholine receptor subunit beta-3	CHRNB3	Pan troglodytes (Chimpanzee)	458	Evidence at transcript level	NO
nAchR	Q9ERK7	ACHB2_MOUSE	reviewed	Neuronal acetylcholine receptor subunit beta-2	Chrnb2	Mus musculus (Mouse)	501	Evidence at transcript level	NO
nAchR	P17787	ACHB2_HUMAN	reviewed	Neuronal acetylcholine receptor subunit beta-2	CHRNB2	Homo sapiens (Human)	502	Evidence at protein level	NO
nAchR	P09484	ACHB2_CHICK	reviewed	Neuronal acetylcholine receptor subunit beta-2 (Neuronal acetylcholine receptor non-alpha-1 chain) (N-alpha 1)	CHRNB2	Gallus gallus (Chicken)	491	Evidence at protein level	NO
nAchR	P12390	ACHB2_RAT	reviewed	Neuronal acetylcholine receptor subunit beta-2 (Neuronal acetylcholine receptor non-alpha-1 chain) (N-alpha 1)	Chrnb2 Acrb2	Rattus norvegicus (Rat)	500	Evidence at protein level	NO
nAchR	Q68RJ7	ACH92_ONCMY	reviewed	Neuronal acetylcholine receptor subunit alpha-9-II (Nicotinic acetylcholine receptor subunit alpha-9-II) (NACHR alpha-9-II)		Oncorhynchus mykiss (Rainbow trout) (Salmo gairdneri)	550	Evidence at transcript level	NO
nAchR	Q9PTS8	ACHA9_CHICK	reviewed	Neuronal acetylcholine receptor subunit alpha-9 (Nicotinic acetylcholine receptor subunit alpha-9) (NACHR alpha-9)	CHRNA9	Gallus gallus (Chicken)	484	Evidence at protein level	NO
nAchR	P43144	ACHA9_RAT	reviewed	Neuronal acetylcholine receptor subunit alpha-9 (Nicotinic acetylcholine receptor subunit alpha-9) (NACHR alpha-9)	Chrna9 Acra9	Rattus norvegicus (Rat)	479	Evidence at protein level	NO
nAchR	Q9UGM1	ACHA9_HUMAN	reviewed	Neuronal acetylcholine receptor subunit alpha-9 (Nicotinic acetylcholine receptor subunit alpha-9) (NACHR alpha-9)	CHRNA9 NACHRA9	Homo sapiens (Human)	479	Evidence at protein level	NO
nAchR	P49582	ACHA7_MOUSE	reviewed	Neuronal acetylcholine receptor subunit alpha-7	Chrna7 Acra7	Mus musculus (Mouse)	502	Evidence at protein level	NO
nAchR	P36544	ACHA7_HUMAN	reviewed	Neuronal acetylcholine receptor subunit alpha-7	CHRNA7 NACHRA7	Homo sapiens (Human)	502	Evidence at protein level	NO
nAchR	P54131	ACHA7_BOVIN	reviewed	Neuronal acetylcholine receptor subunit alpha-7	CHRNA7	Bos taurus (Bovine)	499	Evidence at protein level	NO
nAchR	Q05941	ACHA7_RAT	reviewed	Neuronal acetylcholine receptor subunit alpha-7	Chrna7 Acra7	Rattus norvegicus (Rat)	502	Evidence at protein level	NO
nAchR	P22770	ACHA7_CHICK	reviewed	Neuronal acetylcholine receptor subunit alpha-7	CHRNA7	Gallus gallus (Chicken)	502	Evidence at protein level	NO
nAchR	Q866A2	ACHA7_MACMU	reviewed	Neuronal acetylcholine receptor subunit alpha-7	CHRNA7	Macaca mulatta (Rhesus macaque)	502	Evidence at transcript level	NO
nAchR	Q9R0W9	ACHA6_MOUSE	reviewed	Neuronal acetylcholine receptor subunit alpha-6	Chrna6 Nica6	Mus musculus (Mouse)	494	Evidence at transcript level	NO
nAchR	Q15825	ACHA6_HUMAN	reviewed	Neuronal acetylcholine receptor subunit alpha-6	CHRNA6	Homo sapiens (Human)	494	Evidence at protein level	NO
nAchR	P43143	ACHA6_RAT	reviewed	Neuronal acetylcholine receptor subunit alpha-6	Chrna6 Acra6	Rattus norvegicus (Rat)	493	Evidence at transcript level	NO
nAchR	P49581	ACHA6_CHICK	reviewed	Neuronal acetylcholine receptor subunit alpha-6	CHRNA6	Gallus gallus (Chicken)	494	Evidence at transcript level	NO
nAchR	Q5IS76	ACHA6_PANTR	reviewed	Neuronal acetylcholine receptor subunit alpha-6	CHRNA6	Pan troglodytes (Chimpanzee)	494	Evidence at transcript level	NO
nAchR	Q2MKA5	ACHA5_MOUSE	reviewed	Neuronal acetylcholine receptor subunit alpha-5	Chrna5	Mus musculus (Mouse)	467	Evidence at transcript level	NO
nAchR	P26152	ACHA5_CHICK	reviewed	Neuronal acetylcholine receptor subunit alpha-5	CHRNA5	Gallus gallus (Chicken)	454	Evidence at protein level	NO
nAchR	Q8SPU7	ACHA5_BOVIN	reviewed	Neuronal acetylcholine receptor subunit alpha-5	CHRNA5	Bos taurus (Bovine)	475	Evidence at transcript level	NO
nAchR	P20420	ACHA5_RAT	reviewed	Neuronal acetylcholine receptor subunit alpha-5	Chrna5 Acra5	Rattus norvegicus (Rat)	452	Evidence at protein level	NO
nAchR	P30532	ACHA5_HUMAN	reviewed	Neuronal acetylcholine receptor subunit alpha-5	CHRNA5 NACHRA5	Homo sapiens (Human)	468	Evidence at protein level	NO
nAchR	Q5IS51	ACHA5_PANTR	reviewed	Neuronal acetylcholine receptor subunit alpha-5	CHRNA5	Pan troglodytes (Chimpanzee)	468	Evidence at transcript level	NO
nAchR	Q5IS77	ACHA4_PANTR	reviewed	Neuronal acetylcholine receptor subunit alpha-4	CHRNA4	Pan troglodytes (Chimpanzee)	627	Evidence at transcript level	NO
nAchR	P09483	ACHA4_RAT	reviewed	Neuronal acetylcholine receptor subunit alpha-4	Chrna4 Acra4	Rattus norvegicus (Rat)	630	Evidence at protein level	NO
nAchR	P09482	ACHA4_CHICK	reviewed	Neuronal acetylcholine receptor subunit alpha-4	CHRNA4	Gallus gallus (Chicken)	622	Evidence at protein level	NO
nAchR	Q19AE6	ACHA4_MUSPF	reviewed	Neuronal acetylcholine receptor subunit alpha-4	CHRNA4	Mustela putorius furo (European domestic ferret) (Mustela furo)	627	Evidence at transcript level	NO
nAchR	O70174	ACHA4_MOUSE	reviewed	Neuronal acetylcholine receptor subunit alpha-4	Chrna4 Acra4	Mus musculus (Mouse)	629	Evidence at protein level	NO
nAchR	P43681	ACHA4_HUMAN	reviewed	Neuronal acetylcholine receptor subunit alpha-4	CHRNA4 NACRA4	Homo sapiens (Human)	627	Evidence at protein level	NO
nAchR	Q8R4G9	ACHA3_MOUSE	reviewed	Neuronal acetylcholine receptor subunit alpha-3	Chrna3	Mus musculus (Mouse)	499	Evidence at transcript level	NO
nAchR	Q07263	ACHA3_BOVIN	reviewed	Neuronal acetylcholine receptor subunit alpha-3	CHRNA3	Bos taurus (Bovine)	495	Evidence at transcript level	NO
nAchR	P04757	ACHA3_RAT	reviewed	Neuronal acetylcholine receptor subunit alpha-3	Chrna3 Acra3	Rattus norvegicus (Rat)	499	Evidence at protein level	NO
nAchR	P09481	ACHA3_CHICK	reviewed	Neuronal acetylcholine receptor subunit alpha-3	CHRNA3	Gallus gallus (Chicken)	496	Evidence at protein level	NO
nAchR	P18845	ACHA3_CARAU	reviewed	Neuronal acetylcholine receptor subunit alpha-3 (GF-alpha-3)	chrna3	Carassius auratus (Goldfish)	512	Evidence at transcript level	NO
nAchR	P32297	ACHA3_HUMAN	reviewed	Neuronal acetylcholine receptor subunit alpha-3	CHRNA3 NACHRA3	Homo sapiens (Human)	505	Evidence at protein level	NO
nAchR	Q5IS52	ACHA2_PANTR	reviewed	Neuronal acetylcholine receptor subunit alpha-2	CHRNA2	Pan troglodytes (Chimpanzee)	529	Evidence at transcript level	NO
nAchR	Q15822	ACHA2_HUMAN	reviewed	Neuronal acetylcholine receptor subunit alpha-2	CHRNA2	Homo sapiens (Human)	529	Evidence at protein level	NO
nAchR	Q91X60	ACHA2_MOUSE	reviewed	Neuronal acetylcholine receptor subunit alpha-2	Chrna2	Mus musculus (Mouse)	512	Evidence at transcript level	NO
nAchR	P09480	ACHA2_CHICK	reviewed	Neuronal acetylcholine receptor subunit alpha-2	CHRNA2	Gallus gallus (Chicken)	528	Evidence at transcript level	NO
nAchR	P12389	ACHA2_RAT	reviewed	Neuronal acetylcholine receptor subunit alpha-2	Chrna2 Acra2	Rattus norvegicus (Rat)	511	Evidence at transcript level	NO
nAchR	Q9JLB5	ACH10_RAT	reviewed	Neuronal acetylcholine receptor subunit alpha-10 (Nicotinic acetylcholine receptor subunit alpha-10) (NACHR alpha-10)	Chrna10	Rattus norvegicus (Rat)	447	Evidence at protein level	NO
nAchR	Q9GZZ6	ACH10_HUMAN	reviewed	Neuronal acetylcholine receptor subunit alpha-10 (Nicotinic acetylcholine receptor subunit alpha-10) (NACHR alpha-10)	CHRNA10 NACHRA10	Homo sapiens (Human)	450	Evidence at protein level	NO
nAchR	G5EG88	ACH23_CAEEL	reviewed	Betaine receptor acr-23 (Acetylcholine receptor subunit alpha-type acr-23)	acr-23 5E130 F59B1.9	Caenorhabditis elegans	545	Evidence at protein level	NO
nAchR	P07510	ACHG_HUMAN	reviewed	Acetylcholine receptor subunit gamma	CHRNG ACHRG	Homo sapiens (Human)	517	Evidence at protein level	NO
nAchR	P04760	ACHG_MOUSE	reviewed	Acetylcholine receptor subunit gamma	Chrng Acrg	Mus musculus (Mouse)	519	Evidence at transcript level	NO
nAchR	P18916	ACHG_RAT	reviewed	Acetylcholine receptor subunit gamma	Chrng Achrg	Rattus norvegicus (Rat)	519	Evidence at transcript level	NO
nAchR	P05376	ACHG_XENLA	reviewed	Acetylcholine receptor subunit gamma	chrng	Xenopus laevis (African clawed frog)	510	Evidence at transcript level	NO
nAchR	P02714	ACHG_TETCF	reviewed	Acetylcholine receptor subunit gamma	CHRNG	Tetronarce californica (Pacific electric ray) (Torpedo californica)	506	Evidence at protein level	NO
nAchR	P13536	ACHG_BOVIN	reviewed	Acetylcholine receptor subunit gamma	CHRNG	Bos taurus (Bovine)	519	Evidence at transcript level	NO
nAchR	Q04844	ACHE_HUMAN	reviewed	Acetylcholine receptor subunit epsilon	CHRNE ACHRE	Homo sapiens (Human)	493	Evidence at protein level	NO
nAchR	P02715	ACHE_BOVIN	reviewed	Acetylcholine receptor subunit epsilon	CHRNE	Bos taurus (Bovine)	491	Evidence at transcript level	NO
nAchR	P09660	ACHE_RAT	reviewed	Acetylcholine receptor subunit epsilon	Chrne Achre	Rattus norvegicus (Rat)	494	Evidence at transcript level	NO
nAchR	P20782	ACHE_MOUSE	reviewed	Acetylcholine receptor subunit epsilon	Chrne Acre	Mus musculus (Mouse)	493	Evidence at transcript level	NO
nAchR	P49580	ACHE_XENLA	reviewed	Acetylcholine receptor subunit epsilon	chrne	Xenopus laevis (African clawed frog)	504	Evidence at transcript level	NO
nAchR	Q07001	ACHD_HUMAN	reviewed	Acetylcholine receptor subunit delta	CHRND ACHRD	Homo sapiens (Human)	517	Evidence at protein level	NO
nAchR	P04759	ACHD_BOVIN	reviewed	Acetylcholine receptor subunit delta	CHRND	Bos taurus (Bovine)	516	Evidence at transcript level	NO
nAchR	P02718	ACHD_TETCF	reviewed	Acetylcholine receptor subunit delta	chrnd	Tetronarce californica (Pacific electric ray) (Torpedo californica)	522	Evidence at protein level	NO
nAchR	P09628	ACHD_XENLA	reviewed	Acetylcholine receptor subunit delta	chrnd	Xenopus laevis (African clawed frog)	521	Evidence at transcript level	NO
nAchR	P25110	ACHD_RAT	reviewed	Acetylcholine receptor subunit delta	Chrnd Acrd	Rattus norvegicus (Rat)	517	Evidence at protein level	NO
nAchR	P02716	ACHD_MOUSE	reviewed	Acetylcholine receptor subunit delta	Chrnd Acrd	Mus musculus (Mouse)	520	Evidence at transcript level	NO
nAchR	P48181	ACH2_CAEEL	reviewed	Acetylcholine receptor subunit beta-type unc-29 (Uncoordinated protein 29)	unc-29 T08G11.5	Caenorhabditis elegans	493	Evidence at protein level	NO
nAchR	Q27218	ACH7_CAEEL	reviewed	Acetylcholine receptor subunit beta-type lev-1 (Levamisole-resistant protein 1)	lev-1 F09E8.7	Caenorhabditis elegans	507	Evidence at protein level	NO
nAchR	Q93149	ACR3_CAEEL	reviewed	Acetylcholine receptor subunit beta-type acr-3	acr-3 K11G12.7	Caenorhabditis elegans	487	Evidence at protein level	NO
nAchR	P25162	ACH4_DROME	reviewed	Acetylcholine receptor subunit beta-like 2 (Nicotinic acetylcholine receptor beta 2)	nAChRbeta2 Acr96Ac AcrF nAcRbeta-96 SBD CG6798	Drosophila melanogaster (Fruit fly)	519	Evidence at transcript level	NO
nAchR	P04755	ACH3_DROME	reviewed	Acetylcholine receptor subunit beta-like 1 (Nicotinic acetylcholine receptor beta 1)	nAChRbeta1 Acr64B AcrD ard nAcRbeta-64B CG11348	Drosophila melanogaster (Fruit fly)	521	Evidence at transcript level	NO
nAchR	P04758	ACHB_BOVIN	reviewed	Acetylcholine receptor subunit beta	CHRNB1	Bos taurus (Bovine)	505	Evidence at transcript level	NO
nAchR	P11230	ACHB_HUMAN	reviewed	Acetylcholine receptor subunit beta	CHRNB1 ACHRB CHRNB	Homo sapiens (Human)	501	Evidence at protein level	NO
nAchR	P25109	ACHB_RAT	reviewed	Acetylcholine receptor subunit beta	Chrnb1 Acrb	Rattus norvegicus (Rat)	501	Evidence at transcript level	NO
nAchR	P02712	ACHB_TETCF	reviewed	Acetylcholine receptor subunit beta	CHRNB1	Tetronarce californica (Pacific electric ray) (Torpedo californica)	493	Evidence at protein level	NO
nAchR	P09690	ACHB_MOUSE	reviewed	Acetylcholine receptor subunit beta	Chrnb1 Acrb	Mus musculus (Mouse)	501	Evidence at transcript level	NO
nAchR	Q9N587	ACH6_CAEEL	reviewed	Acetylcholine receptor subunit alpha-type unc-63 (Levamisole-resistant protein 7) (Uncoordinated protein 63)	unc-63 lev-7 Y110A7A.3	Caenorhabditis elegans	502	Evidence at protein level	NO
nAchR	Q23022	ACH5_CAEEL	reviewed	Acetylcholine receptor subunit alpha-type unc-38 (Uncoordinated protein 38)	unc-38 F21F3.5	Caenorhabditis elegans	511	Evidence at protein level	NO
nAchR	O76554	ACH4_CAEEL	reviewed	Acetylcholine receptor subunit alpha-type des-2	des-2 acr-4 T26H10.1	Caenorhabditis elegans	548	Evidence at protein level	NO
nAchR	P54244	ACH3_CAEEL	reviewed	Acetylcholine receptor subunit alpha-type deg-3	deg-3 K03B8.9	Caenorhabditis elegans	564	Evidence at protein level	NO
nAchR	P48180	ACH1_CAEEL	reviewed	Acetylcholine receptor subunit alpha-type acr-16	acr-16 Ce21 F25G6.3	Caenorhabditis elegans	498	Evidence at transcript level	NO
nAchR	P17644	ACH2_DROME	reviewed	Acetylcholine receptor subunit alpha-like 2 (Nicotinic acetylcholine receptor alpha 2)	nAChRalpha2 Acr96Ab AcrE nAcRalpha-96Ab sad CG6844	Drosophila melanogaster (Fruit fly)	576	Evidence at transcript level	NO
nAchR	P09478	ACH1_DROME	reviewed	Acetylcholine receptor subunit alpha-like 1 (Nicotinic acetylcholine receptor alpha 1)	nAChRalpha1 Acr96Aa AcrB als nAcRalpha-96Aa CG5610	Drosophila melanogaster (Fruit fly)	567	Evidence at transcript level	NO
nAchR	P91766	ACH1_MANSE	reviewed	Acetylcholine receptor subunit alpha-like (MARA1)	ARA1	Manduca sexta (Tobacco hawkmoth) (Tobacco hornworm)	516	Evidence at transcript level	NO
nAchR	P23414	ACH1_SCHGR	reviewed	Acetylcholine receptor subunit alpha-L1		Schistocerca gregaria (Desert locust) (Gryllus gregarius)	557	Evidence at transcript level	NO
nAchR	P05377	ACHAB_XENLA	reviewed	Acetylcholine receptor subunit alpha-1-B	chrna1-b	Xenopus laevis (African clawed frog)	457	Evidence at transcript level	NO
nAchR	P22456	ACHAA_XENLA	reviewed	Acetylcholine receptor subunit alpha-1-A	chrna1-a	Xenopus laevis (African clawed frog)	457	Evidence at transcript level	NO
nAchR	P09479	ACHA_CHICK	reviewed	Acetylcholine receptor subunit alpha	CHRNA1	Gallus gallus (Chicken)	456	Evidence at protein level	NO
nAchR	P02708	ACHA_HUMAN	reviewed	Acetylcholine receptor subunit alpha	CHRNA1 ACHRA CHNRA	Homo sapiens (Human)	482	Evidence at protein level	NO
nAchR	P25108	ACHA_RAT	reviewed	Acetylcholine receptor subunit alpha	Chrna1 Acra	Rattus norvegicus (Rat)	457	Evidence at transcript level	NO
nAchR	P02709	ACHA_BOVIN	reviewed	Acetylcholine receptor subunit alpha	CHRNA1	Bos taurus (Bovine)	457	Evidence at transcript level	NO
nAchR	P02710	ACHA_TETCF	reviewed	Acetylcholine receptor subunit alpha	CHRNA1	Tetronarce californica (Pacific electric ray) (Torpedo californica)	461	Evidence at protein level	NO
nAchR	Q98880	ACHA_DANRE	reviewed	Acetylcholine receptor subunit alpha	chrna1 nic1	Danio rerio (Zebrafish) (Brachydanio rerio)	456	Evidence at transcript level	NO
nAchR	P04756	ACHA_MOUSE	reviewed	Acetylcholine receptor subunit alpha	Chrna1 Acra	Mus musculus (Mouse)	457	Evidence at protein level	NO
nAchR	P02711	ACHA_TORMA	reviewed	Acetylcholine receptor subunit alpha	CHRNA1	Torpedo marmorata (Marbled electric ray)	461	Evidence at protein level	NO
nAchR	C3TS33	C3TS33_TRICA	unreviewed	Truncated nicotinic acetylcholine receptor subunit a6	nAChRA6	Tribolium castaneum (Red flour beetle)	285	Evidence at transcript level	NO
nAchR	C3TS28	C3TS28_TRICA	unreviewed	Truncated nicotinic acetylcholine receptor subunit a4	nAChRA4	Tribolium castaneum (Red flour beetle)	321	Evidence at transcript level	NO
nAchR	C3TS25	C3TS25_TRICA	unreviewed	Truncated nicotinic acetylcholine receptor subunit a3	nAChRA3	Tribolium castaneum (Red flour beetle)	374	Evidence at transcript level	NO
nAchR	A0A650FQ46	A0A650FQ46_TELCI	unreviewed	Truncated acetylcholine receptor monepantel-1		Teladorsagia circumcincta (Brown stomach worm) (Ostertagia circumcincta)	566	Evidence at transcript level	NO
nAchR	A0A650FQ54	A0A650FQ54_TELCI	unreviewed	Truncated acetylcholine receptor monepantel-1		Teladorsagia circumcincta (Brown stomach worm) (Ostertagia circumcincta)	317	Evidence at transcript level	NO
nAchR	Q9NFX8	Q9NFX8_MYZPE	unreviewed	Putative nicotinic acetylcholine receptor subunit	B1	Myzus persicae (Green peach aphid) (Aphis persicae)	509	Evidence at transcript level	NO
nAchR	Q9XZI4	Q9XZI4_HELVI	unreviewed	Putative nicotinic acetylcholine receptor alpha 7-2 subunit		Heliothis virescens (Tobacco budworm moth)	501	Evidence at transcript level	NO
nAchR	Q9XZI3	Q9XZI3_HELVI	unreviewed	Putative nicotinic acetylcholine receptor alpha 7-1 subunit		Heliothis virescens (Tobacco budworm moth)	496	Evidence at transcript level	NO
nAchR	A0A2S1WM18	A0A2S1WM18_9ANNE	unreviewed	Putative nicotinic acetylcholine receptor 9		Hirudo verbana	507	Evidence at transcript level	NO
nAchR	A0A2S1WLU6	A0A2S1WLU6_9ANNE	unreviewed	Putative nicotinic acetylcholine receptor 6		Hirudo verbana	538	Evidence at transcript level	NO
nAchR	A0A2S1WLY0	A0A2S1WLY0_9ANNE	unreviewed	Putative nicotinic acetylcholine receptor 5		Hirudo verbana	555	Evidence at transcript level	NO
nAchR	A0A2S1WM36	A0A2S1WM36_9ANNE	unreviewed	Putative nicotinic acetylcholine receptor 4		Hirudo verbana	545	Evidence at transcript level	NO
nAchR	A0A2S1WLV0	A0A2S1WLV0_9ANNE	unreviewed	Putative nicotinic acetylcholine receptor 3		Hirudo verbana	524	Evidence at transcript level	NO
nAchR	A0A2S1WLW6	A0A2S1WLW6_9ANNE	unreviewed	Putative nicotinic acetylcholine receptor 2		Hirudo verbana	493	Evidence at transcript level	NO
nAchR	A0A2S1WLW0	A0A2S1WLW0_9ANNE	unreviewed	Putative nicotinic acetylcholine receptor 11		Hirudo verbana	540	Evidence at transcript level	NO
nAchR	A0A2S1WLW3	A0A2S1WLW3_9ANNE	unreviewed	Putative nicotinic acetylcholine receptor 10		Hirudo verbana	488	Evidence at transcript level	NO
nAchR	A0A2S1WLU5	A0A2S1WLU5_9ANNE	unreviewed	Putative nicotinic acetylcholine receptor 1		Hirudo verbana	532	Evidence at transcript level	NO
nAchR	A9XX30	A9XX30_HAECO	unreviewed	Putative nicotinic acetylcholine receptor		Haemonchus contortus (Barber pole worm)	519	Evidence at transcript level	NO
nAchR	A0A2S1WLV3	A0A2S1WLV3_9ANNE	unreviewed	Putative acetylcholine receptor 2		Hirudo verbana	499	Evidence at transcript level	NO
nAchR	A0A2S1WM09	A0A2S1WM09_9ANNE	unreviewed	Putative acetylcholine receptor 1		Hirudo verbana	540	Evidence at transcript level	NO
nAchR	V5H4U2	V5H4U2_IXORI	unreviewed	Putative acetylcholine receptor		Ixodes ricinus (Common tick) (Acarus ricinus)	516	Evidence at transcript level	NO
nAchR	Q8WSF9	Q8WSF9_APLCA	unreviewed	Non-alpha nicotinic acetylcholine receptor subunit		Aplysia californica (California sea hare)	547	Evidence at transcript level	NO
nAchR	M4VRP0	M4VRP0_APLCA	unreviewed	Nicotinic acetylcholine receptor subunit type R		Aplysia californica (California sea hare)	541	Evidence at transcript level	NO
nAchR	R4UXK5	R4UXK5_APLCA	unreviewed	Nicotinic acetylcholine receptor subunit type L		Aplysia californica (California sea hare)	518	Evidence at transcript level	NO
nAchR	M4VNF7	M4VNF7_APLCA	unreviewed	Nicotinic acetylcholine receptor subunit type J3		Aplysia californica (California sea hare)	559	Evidence at transcript level	NO
nAchR	Q2XWK2	Q2XWK2_LYMST	unreviewed	Nicotinic acetylcholine receptor subunit type J		Lymnaea stagnalis (Great pond snail) (Helix stagnalis)	550	Evidence at transcript level	NO
nAchR	Q2XWK5	Q2XWK5_LYMST	unreviewed	Nicotinic acetylcholine receptor subunit type H		Lymnaea stagnalis (Great pond snail) (Helix stagnalis)	450	Evidence at transcript level	NO
nAchR	M4VQG8	M4VQG8_APLCA	unreviewed	Nicotinic acetylcholine receptor subunit type G		Aplysia californica (California sea hare)	623	Evidence at transcript level	NO
nAchR	Q2XWK7	Q2XWK7_LYMST	unreviewed	Nicotinic acetylcholine receptor subunit type F		Lymnaea stagnalis (Great pond snail) (Helix stagnalis)	488	Evidence at transcript level	NO
nAchR	Q2XWK8	Q2XWK8_LYMST	unreviewed	Nicotinic acetylcholine receptor subunit type E		Lymnaea stagnalis (Great pond snail) (Helix stagnalis)	538	Evidence at transcript level	NO
nAchR	M4W625	M4W625_APLCA	unreviewed	Nicotinic acetylcholine receptor subunit type E		Aplysia californica (California sea hare)	536	Evidence at transcript level	NO
nAchR	Q2XWK9	Q2XWK9_LYMST	unreviewed	Nicotinic acetylcholine receptor subunit type D		Lymnaea stagnalis (Great pond snail) (Helix stagnalis)	554	Evidence at transcript level	NO
nAchR	M4VNF2	M4VNF2_APLCA	unreviewed	Nicotinic acetylcholine receptor subunit type D		Aplysia californica (California sea hare)	515	Evidence at transcript level	NO
nAchR	Q2XWL0	Q2XWL0_LYMST	unreviewed	Nicotinic acetylcholine receptor subunit type C		Lymnaea stagnalis (Great pond snail) (Helix stagnalis)	506	Evidence at transcript level	NO
nAchR	M4VN04	M4VN04_APLCA	unreviewed	Nicotinic acetylcholine receptor subunit type C		Aplysia californica (California sea hare)	509	Evidence at transcript level	NO
nAchR	Q2XWL1	Q2XWL1_LYMST	unreviewed	Nicotinic acetylcholine receptor subunit type B		Lymnaea stagnalis (Great pond snail) (Helix stagnalis)	527	Evidence at transcript level	NO
nAchR	Q2XWL2	Q2XWL2_LYMST	unreviewed	Nicotinic acetylcholine receptor subunit type A		Lymnaea stagnalis (Great pond snail) (Helix stagnalis)	485	Evidence at transcript level	NO
nAchR	G1FMQ0	G1FMQ0_DANRE	unreviewed	Nicotinic acetylcholine receptor subunit epsilon	chrne	Danio rerio (Zebrafish) (Brachydanio rerio)	517	Evidence at transcript level	NO
nAchR	Q86MN7	Q86MN7_DROME	unreviewed	Nicotinic acetylcholine receptor subunit Dalpha7	nAChRalpha7 gfA nAcR-alpha-18C nAcRalpha-18C CG32538	Drosophila melanogaster (Fruit fly)	542	Evidence at transcript level	NO
nAchR	Q86MN8	Q86MN8_DROME	unreviewed	Nicotinic acetylcholine receptor subunit Dalpha6	nAChRalpha6 nAcR-alpha-30D nAcRalpha-30D CG4128	Drosophila melanogaster (Fruit fly)	494	Evidence at transcript level	NO
nAchR	A8DIV7	A8DIV7_TRICA	unreviewed	Nicotinic acetylcholine receptor subunit beta1		Tribolium castaneum (Red flour beetle)	512	Evidence at transcript level	NO
nAchR	A0A346IHV6	A0A346IHV6_CYDPO	unreviewed	Nicotinic acetylcholine receptor subunit beta 2	nAChRbeta2	Cydia pomonella (Codling moth)	396	Evidence at transcript level	NO
nAchR	G1FMP8	G1FMP8_DANRE	unreviewed	Nicotinic acetylcholine receptor subunit beta 1b	chrnb1	Danio rerio (Zebrafish) (Brachydanio rerio)	492	Evidence at transcript level	NO
nAchR	V5ULZ2	V5ULZ2_PLUXY	unreviewed	Nicotinic acetylcholine receptor subunit beta 1		Plutella xylostella (Diamondback moth) (Plutella maculipennis)	525	Evidence at transcript level	NO
nAchR	R4JNJ2	R4JNJ2_PANJP	unreviewed	Nicotinic acetylcholine receptor subunit beta 1		Pandalus japonicus (Morotoge shrimp) (Pandalopsis dispar var. japonica)	514	Evidence at transcript level	NO
nAchR	A0A346IHV5	A0A346IHV5_CYDPO	unreviewed	Nicotinic acetylcholine receptor subunit beta 1	nAChRbeta1	Cydia pomonella (Codling moth)	518	Evidence at transcript level	NO
nAchR	A0A1D8GS81	A0A1D8GS81_FRAOC	unreviewed	Nicotinic acetylcholine receptor subunit beta 1 (acetylcholine receptor subunit beta-like 1)	LOC113204153	Frankliniella occidentalis (Western flower thrips) (Euthrips occidentalis)	546	Evidence at transcript level	NO
nAchR	D3UA25	D3UA25_NASVI	unreviewed	Nicotinic acetylcholine receptor subunit beta 1	100120965	Nasonia vitripennis (Parasitic wasp)	521	Evidence at transcript level	NO
nAchR	A0A0A7RQC5	A0A0A7RQC5_CYDPO	unreviewed	Nicotinic acetylcholine receptor subunit beta 1	nAChRbeta1	Cydia pomonella (Codling moth)	471	Evidence at transcript level	NO
nAchR	A8CGJ8	A8CGJ8_BOMMO	unreviewed	Nicotinic acetylcholine receptor subunit beta 1	achrb1	Bombyx mori (Silk moth)	516	Evidence at transcript level	NO
nAchR	D2DF16	D2DF16_ANOGA	unreviewed	Nicotinic acetylcholine receptor subunit alpha/beta9(Beta)		Anopheles gambiae (African malaria mosquito)	411	Evidence at transcript level	NO
nAchR	A8DIU4	A8DIU4_TRICA	unreviewed	Nicotinic acetylcholine receptor subunit alpha8		Tribolium castaneum (Red flour beetle)	508	Evidence at transcript level	NO
nAchR	A8DIT5	A8DIT5_TRICA	unreviewed	Nicotinic acetylcholine receptor subunit alpha6 (Nicotinic acetylcholine receptor subunit alpha6 variant)	TcasGA2_TC013633	Tribolium castaneum (Red flour beetle)	498	Evidence at transcript level	NO
nAchR	A8DIT3	A8DIT3_TRICA	unreviewed	Nicotinic acetylcholine receptor subunit alpha6 (Nicotinic acetylcholine receptor subunit alpha6 variant)	TcasGA2_TC013633	Tribolium castaneum (Red flour beetle)	498	Evidence at transcript level	NO
nAchR	A8DIS0	A8DIS0_TRICA	unreviewed	Nicotinic acetylcholine receptor subunit alpha4 variant		Tribolium castaneum (Red flour beetle)	556	Evidence at transcript level	NO
nAchR	A8DIQ7	A8DIQ7_TRICA	unreviewed	Nicotinic acetylcholine receptor subunit alpha2	TcasGA2_TC012852	Tribolium castaneum (Red flour beetle)	541	Evidence at transcript level	NO
nAchR	A8DIV5	A8DIV5_TRICA	unreviewed	Nicotinic acetylcholine receptor subunit alpha11		Tribolium castaneum (Red flour beetle)	510	Evidence at transcript level	NO
nAchR	A8DIV1	A8DIV1_TRICA	unreviewed	Nicotinic acetylcholine receptor subunit alpha10	TcasGA2_TC007155	Tribolium castaneum (Red flour beetle)	438	Evidence at transcript level	NO
nAchR	A8DIP3	A8DIP3_TRICA	unreviewed	Nicotinic acetylcholine receptor subunit alpha1	TcasGA2_TC001018	Tribolium castaneum (Red flour beetle)	545	Evidence at transcript level	NO
nAchR	D3UA21	D3UA21_NASVI	unreviewed	Nicotinic acetylcholine receptor subunit alpha 9	100116548	Nasonia vitripennis (Parasitic wasp)	431	Evidence at transcript level	NO
nAchR	A8CGN6	A8CGN6_BOMMO	unreviewed	Nicotinic acetylcholine receptor subunit alpha 9	achra9	Bombyx mori (Silk moth)	418	Evidence at transcript level	NO
nAchR	A8CGN2	A8CGN2_BOMMO	unreviewed	Nicotinic acetylcholine receptor subunit alpha 8 variant 2	achra8	Bombyx mori (Silk moth)	532	Evidence at transcript level	NO
nAchR	A8CGM9	A8CGM9_BOMMO	unreviewed	Nicotinic acetylcholine receptor subunit alpha 8 variant 1	achra8	Bombyx mori (Silk moth)	532	Evidence at transcript level	NO
nAchR	D3UA20	D3UA20_NASVI	unreviewed	Nicotinic acetylcholine receptor subunit alpha 8	100123694	Nasonia vitripennis (Parasitic wasp)	537	Evidence at transcript level	NO
nAchR	A0A075W270	A0A075W270_9HEMI	unreviewed	Nicotinic acetylcholine receptor subunit alpha 8		Cyrtorhinus lividipennis	546	Evidence at transcript level	NO
nAchR	A0A346IHV3	A0A346IHV3_CYDPO	unreviewed	Nicotinic acetylcholine receptor subunit alpha 8	nAChRalpha8	Cydia pomonella (Codling moth)	369	Evidence at transcript level	NO
nAchR	A0A0A7RWN6	A0A0A7RWN6_CYDPO	unreviewed	Nicotinic acetylcholine receptor subunit alpha 8	nAChRalpha8	Cydia pomonella (Codling moth)	534	Evidence at transcript level	NO
nAchR	I6SLL4	I6SLL4_APHGO	unreviewed	Nicotinic acetylcholine receptor subunit alpha 7 subunit		Aphis gossypii (Cotton aphid)	462	Evidence at transcript level	NO
nAchR	A0A1D8GS61	A0A1D8GS61_FRAOC	unreviewed	Nicotinic acetylcholine receptor subunit alpha 7		Frankliniella occidentalis (Western flower thrips) (Euthrips occidentalis)	509	Evidence at transcript level	NO
nAchR	A0A0B5GNX1	A0A0B5GNX1_HELAM	unreviewed	Nicotinic acetylcholine receptor subunit alpha 7		Helicoverpa armigera (Cotton bollworm) (Heliothis armigera)	496	Evidence at transcript level	NO
nAchR	A8CGM5	A8CGM5_BOMMO	unreviewed	Nicotinic acetylcholine receptor subunit alpha 7	achra7 nAChRa7	Bombyx mori (Silk moth)	497	Evidence at transcript level	NO
nAchR	A0A346IHV2	A0A346IHV2_CYDPO	unreviewed	Nicotinic acetylcholine receptor subunit alpha 7	nAChRalpha7	Cydia pomonella (Codling moth)	441	Evidence at transcript level	NO
nAchR	Q9JHD6	Q9JHD6_MOUSE	unreviewed	Nicotinic acetylcholine receptor subunit alpha 7	Chrna7	Mus musculus (Mouse)	502	Evidence at transcript level	NO
nAchR	A1EGV6	A1EGV6_BOMMO	unreviewed	Nicotinic acetylcholine receptor subunit alpha 6 transcript variant 3		Bombyx mori (Silk moth)	516	Evidence at transcript level	NO
nAchR	A1EGV5	A1EGV5_BOMMO	unreviewed	Nicotinic acetylcholine receptor subunit alpha 6 transcript variant 2		Bombyx mori (Silk moth)	501	Evidence at transcript level	NO
nAchR	A1EGV4	A1EGV4_BOMMO	unreviewed	Nicotinic acetylcholine receptor subunit alpha 6 transcript variant 1		Bombyx mori (Silk moth)	501	Evidence at transcript level	NO
nAchR	A8CGM0	A8CGM0_BOMMO	unreviewed	Nicotinic acetylcholine receptor subunit alpha 6 mRNA transcript variant 4	achra6	Bombyx mori (Silk moth)	486	Evidence at transcript level	NO
nAchR	A8CGL6	A8CGL6_BOMMO	unreviewed	Nicotinic acetylcholine receptor subunit alpha 6 mRNA transcript variant 2	achra6	Bombyx mori (Silk moth)	501	Evidence at transcript level	NO
nAchR	A0A6C0X3P5	A0A6C0X3P5_SPOEX	unreviewed	Nicotinic acetylcholine receptor subunit alpha 6 isoform 3b8b		Spodoptera exigua (Beet armyworm) (Noctua fulgens)	501	Evidence at transcript level	NO
nAchR	A0A6C0X3J9	A0A6C0X3J9_SPOEX	unreviewed	Nicotinic acetylcholine receptor subunit alpha 6 isoform 3b8a		Spodoptera exigua (Beet armyworm) (Noctua fulgens)	501	Evidence at transcript level	NO
nAchR	A0A6C0X3D7	A0A6C0X3D7_SPOEX	unreviewed	Nicotinic acetylcholine receptor subunit alpha 6 isoform 3a8b		Spodoptera exigua (Beet armyworm) (Noctua fulgens)	501	Evidence at transcript level	NO
nAchR	A0A0D4WTZ0	A0A0D4WTZ0_9NEOP	unreviewed	Nicotinic acetylcholine receptor subunit alpha 6 isoform 3a8b		Bovicola ovis (sheep biting louse)	486	Evidence at transcript level	NO
nAchR	A0A6C0X4A2	A0A6C0X4A2_SPOEX	unreviewed	Nicotinic acetylcholine receptor subunit alpha 6 isoform 3a8a		Spodoptera exigua (Beet armyworm) (Noctua fulgens)	501	Evidence at transcript level	NO
nAchR	A0A0D4WTI8	A0A0D4WTI8_9NEOP	unreviewed	Nicotinic acetylcholine receptor subunit alpha 6 isoform 3a8a		Bovicola ovis (sheep biting louse)	486	Evidence at transcript level	NO
nAchR	A0A222C753	A0A222C753_RHYDO	unreviewed	Nicotinic acetylcholine receptor subunit alpha 6		Rhyzopertha dominica (Lesser grain borer)	498	Evidence at transcript level	NO
nAchR	D5FNB2	D5FNB2_NASVI	unreviewed	Nicotinic acetylcholine receptor subunit alpha 6		Nasonia vitripennis (Parasitic wasp)	481	Evidence at transcript level	NO
nAchR	D3UA18	D3UA18_NASVI	unreviewed	Nicotinic acetylcholine receptor subunit alpha 6		Nasonia vitripennis (Parasitic wasp)	481	Evidence at transcript level	NO
nAchR	D5FNB1	D5FNB1_NASVI	unreviewed	Nicotinic acetylcholine receptor subunit alpha 6		Nasonia vitripennis (Parasitic wasp)	481	Evidence at transcript level	NO
nAchR	A0A1D8GS70	A0A1D8GS70_FRAOC	unreviewed	Nicotinic acetylcholine receptor subunit alpha 6		Frankliniella occidentalis (Western flower thrips) (Euthrips occidentalis)	513	Evidence at transcript level	NO
nAchR	A0A346IHV1	A0A346IHV1_CYDPO	unreviewed	Nicotinic acetylcholine receptor subunit alpha 6	nAChRalpha6	Cydia pomonella (Codling moth)	498	Evidence at transcript level	NO
nAchR	A8CGK9	A8CGK9_BOMMO	unreviewed	Nicotinic acetylcholine receptor subunit alpha 5 mRNA transcript variant 1	achra5	Bombyx mori (Silk moth)	329	Evidence at transcript level	NO
nAchR	A0A1D8GS66	A0A1D8GS66_FRAOC	unreviewed	Nicotinic acetylcholine receptor subunit alpha 5		Frankliniella occidentalis (Western flower thrips) (Euthrips occidentalis)	505	Evidence at transcript level	NO
nAchR	D3UA17	D3UA17_NASVI	unreviewed	Nicotinic acetylcholine receptor subunit alpha 5	100123588	Nasonia vitripennis (Parasitic wasp)	491	Evidence at transcript level	NO
nAchR	A0A346IHV0	A0A346IHV0_CYDPO	unreviewed	Nicotinic acetylcholine receptor subunit alpha 5	nAChRalpha5	Cydia pomonella (Codling moth)	332	Evidence at transcript level	NO
nAchR	A8CGK4	A8CGK4_BOMMO	unreviewed	Nicotinic acetylcholine receptor subunit alpha 4 transcript variant 1	achra4	Bombyx mori (Silk moth)	569	Evidence at transcript level	NO
nAchR	D5FNB0	D5FNB0_NASVI	unreviewed	Nicotinic acetylcholine receptor subunit alpha 4'	100116457	Nasonia vitripennis (Parasitic wasp)	577	Evidence at transcript level	NO
nAchR	D3UA16	D3UA16_NASVI	unreviewed	Nicotinic acetylcholine receptor subunit alpha 4	100116457	Nasonia vitripennis (Parasitic wasp)	577	Evidence at transcript level	NO
nAchR	D3UA15	D3UA15_NASVI	unreviewed	Nicotinic acetylcholine receptor subunit alpha 3	100115793	Nasonia vitripennis (Parasitic wasp)	585	Evidence at transcript level	NO
nAchR	R4JK58	R4JK58_PANJP	unreviewed	Nicotinic acetylcholine receptor subunit alpha 3		Pandalus japonicus (Morotoge shrimp) (Pandalopsis dispar var. japonica)	588	Evidence at transcript level	NO
nAchR	A0A1D8GS56	A0A1D8GS56_FRAOC	unreviewed	Nicotinic acetylcholine receptor subunit alpha 3		Frankliniella occidentalis (Western flower thrips) (Euthrips occidentalis)	602	Evidence at transcript level	NO
nAchR	A8CGK3	A8CGK3_BOMMO	unreviewed	Nicotinic acetylcholine receptor subunit alpha 3	achra3	Bombyx mori (Silk moth)	509	Evidence at transcript level	NO
nAchR	D3UA14	D3UA14_NASVI	unreviewed	Nicotinic acetylcholine receptor subunit alpha 2	100123413	Nasonia vitripennis (Parasitic wasp)	568	Evidence at transcript level	NO
nAchR	A0A0A7RQ69	A0A0A7RQ69_CYDPO	unreviewed	Nicotinic acetylcholine receptor subunit alpha 2	nAChRalpha2	Cydia pomonella (Codling moth)	547	Evidence at transcript level	NO
nAchR	A1XI33	A1XI33_MUSDO	unreviewed	Nicotinic acetylcholine receptor subunit alpha 2	Mda2 101901641	Musca domestica (House fly)	563	Evidence at transcript level	NO
nAchR	A0A1D8GS57	A0A1D8GS57_FRAOC	unreviewed	Nicotinic acetylcholine receptor subunit alpha 2 (acetylcholine receptor subunit alpha-L1)	LOC113212516	Frankliniella occidentalis (Western flower thrips) (Euthrips occidentalis)	552	Evidence at transcript level	NO
nAchR	A8CGK2	A8CGK2_BOMMO	unreviewed	Nicotinic acetylcholine receptor subunit alpha 2	achra2	Bombyx mori (Silk moth)	545	Evidence at transcript level	NO
nAchR	R4JUL7	R4JUL7_PANJP	unreviewed	Nicotinic acetylcholine receptor subunit alpha 12		Pandalus japonicus (Morotoge shrimp) (Pandalopsis dispar var. japonica)	417	Evidence at transcript level	NO
nAchR	D3UA23	D3UA23_NASVI	unreviewed	Nicotinic acetylcholine receptor subunit alpha 11	100117889	Nasonia vitripennis (Parasitic wasp)	461	Evidence at transcript level	NO
nAchR	R4JLP3	R4JLP3_PANJP	unreviewed	Nicotinic acetylcholine receptor subunit alpha 10		Pandalus japonicus (Morotoge shrimp) (Pandalopsis dispar var. japonica)	427	Evidence at transcript level	NO
nAchR	V9Z9T0	V9Z9T0_RHISA	unreviewed	Nicotinic acetylcholine receptor subunit alpha 1		Rhipicephalus sanguineus (Brown dog tick) (Ixodes sanguineus)	525	Evidence at transcript level	NO
nAchR	D3UA13	D3UA13_NASVI	unreviewed	Nicotinic acetylcholine receptor subunit alpha 1	100114515	Nasonia vitripennis (Parasitic wasp)	575	Evidence at transcript level	NO
nAchR	A0A1D8GS59	A0A1D8GS59_FRAOC	unreviewed	Nicotinic acetylcholine receptor subunit alpha 1 (acetylcholine receptor subunit alpha-like 1)	LOC113216803 LOC113214515	Frankliniella occidentalis (Western flower thrips) (Euthrips occidentalis)	552	Evidence at transcript level	NO
nAchR	A8CGK1	A8CGK1_BOMMO	unreviewed	Nicotinic acetylcholine receptor subunit alpha 1	achra1	Bombyx mori (Silk moth)	533	Evidence at transcript level	NO
nAchR	C3TS39	C3TS39_TRICA	unreviewed	Nicotinic acetylcholine receptor subunit a6 isoform XII	nAChRA6	Tribolium castaneum (Red flour beetle)	483	Evidence at transcript level	NO
nAchR	A8DIS9	A8DIS9_TRICA	unreviewed	Nicotinic acetylcholine receptor subunit a6 isoform VI (Nicotinic acetylcholine receptor subunit alpha6) (Nicotinic acetylcholine receptor subunit alpha6 variant)	nAChRA6 TcasGA2_TC013633	Tribolium castaneum (Red flour beetle)	498	Evidence at transcript level	NO
nAchR	C3TS37	C3TS37_TRICA	unreviewed	Nicotinic acetylcholine receptor subunit a6 isoform IV	nAChRA6	Tribolium castaneum (Red flour beetle)	513	Evidence at transcript level	NO
nAchR	C3TS36	C3TS36_TRICA	unreviewed	Nicotinic acetylcholine receptor subunit a6 isoform III	nAChRA6	Tribolium castaneum (Red flour beetle)	498	Evidence at transcript level	NO
nAchR	C3TS35	C3TS35_TRICA	unreviewed	Nicotinic acetylcholine receptor subunit a6 isoform II	nAChRA6	Tribolium castaneum (Red flour beetle)	498	Evidence at transcript level	NO
nAchR	C3TS34	C3TS34_TRICA	unreviewed	Nicotinic acetylcholine receptor subunit a6 isoform I	nAChRA6	Tribolium castaneum (Red flour beetle)	498	Evidence at transcript level	NO
nAchR	C3TS31	C3TS31_TRICA	unreviewed	Nicotinic acetylcholine receptor subunit a6	nAChRA6	Tribolium castaneum (Red flour beetle)	498	Evidence at transcript level	NO
nAchR	C3TS20	C3TS20_TRICA	unreviewed	Nicotinic acetylcholine receptor subunit a5	nAChRA5	Tribolium castaneum (Red flour beetle)	477	Evidence at transcript level	NO
nAchR	A8DIR5	A8DIR5_TRICA	unreviewed	Nicotinic acetylcholine receptor subunit a4 (Nicotinic acetylcholine receptor subunit alpha4 variant)	nAChRA4	Tribolium castaneum (Red flour beetle)	556	Evidence at transcript level	NO
nAchR	C3TS21	C3TS21_TRICA	unreviewed	Nicotinic acetylcholine receptor subunit a2	nAChRA2	Tribolium castaneum (Red flour beetle)	540	Evidence at transcript level	NO
nAchR	C3TS22	C3TS22_TRICA	unreviewed	Nicotinic acetylcholine receptor subunit a2	nAChRA2	Tribolium castaneum (Red flour beetle)	540	Evidence at transcript level	NO
nAchR	A5H038	A5H038_MUSDO	unreviewed	Nicotinic acetylcholine receptor subunit 6 isoform VIII	Mda6	Musca domestica (House fly)	396	Evidence at transcript level	NO
nAchR	A5H037	A5H037_MUSDO	unreviewed	Nicotinic acetylcholine receptor subunit 6 isoform VII	Mda6	Musca domestica (House fly)	339	Evidence at transcript level	NO
nAchR	A5H035	A5H035_MUSDO	unreviewed	Nicotinic acetylcholine receptor subunit 6 isoform VI	Mda6	Musca domestica (House fly)	490	Evidence at transcript level	NO
nAchR	A5H036	A5H036_MUSDO	unreviewed	Nicotinic acetylcholine receptor subunit 6 isoform V	Mda6	Musca domestica (House fly)	490	Evidence at transcript level	NO
nAchR	A5H039	A5H039_MUSDO	unreviewed	Nicotinic acetylcholine receptor subunit 6 isoform IX	Mda6	Musca domestica (House fly)	418	Evidence at transcript level	NO
nAchR	A5H034	A5H034_MUSDO	unreviewed	Nicotinic acetylcholine receptor subunit 6 isoform IV	Mda6	Musca domestica (House fly)	505	Evidence at transcript level	NO
nAchR	A5H033	A5H033_MUSDO	unreviewed	Nicotinic acetylcholine receptor subunit 6 isoform III	Mda6	Musca domestica (House fly)	490	Evidence at transcript level	NO
nAchR	A5H032	A5H032_MUSDO	unreviewed	Nicotinic acetylcholine receptor subunit 6 isoform II	Mda6	Musca domestica (House fly)	490	Evidence at transcript level	NO
nAchR	A5H031	A5H031_MUSDO	unreviewed	Nicotinic acetylcholine receptor subunit 6 isoform I	Mda6	Musca domestica (House fly)	490	Evidence at transcript level	NO
nAchR	E7FIY9	E7FIY9_CIOIN	unreviewed	Nicotinic acetylcholine receptor subunit	nAChR	Ciona intestinalis (Transparent sea squirt) (Ascidia intestinalis)	451	Evidence at transcript level	NO
nAchR	E7FIZ5	E7FIZ5_CIOIN	unreviewed	Nicotinic acetylcholine receptor subunit	nAChR	Ciona intestinalis (Transparent sea squirt) (Ascidia intestinalis)	476	Evidence at transcript level	NO
nAchR	E7FIZ0	E7FIZ0_CIOIN	unreviewed	Nicotinic acetylcholine receptor subunit	nAChR	Ciona intestinalis (Transparent sea squirt) (Ascidia intestinalis)	483	Evidence at transcript level	NO
nAchR	L0PJU1	L0PJU1_FRAOC	unreviewed	Nicotinic acetylcholine receptor subunit	alpha6	Frankliniella occidentalis (Western flower thrips) (Euthrips occidentalis)	513	Evidence at transcript level	NO
nAchR	E7FIY8	E7FIY8_CIOIN	unreviewed	Nicotinic acetylcholine receptor subunit	nAChR nachr	Ciona intestinalis (Transparent sea squirt) (Ascidia intestinalis)	486	Evidence at transcript level	NO
nAchR	E7FIZ4	E7FIZ4_CIOIN	unreviewed	Nicotinic acetylcholine receptor subunit	nAChR nachr	Ciona intestinalis (Transparent sea squirt) (Ascidia intestinalis)	499	Evidence at transcript level	NO
nAchR	E7FIY7	E7FIY7_CIOIN	unreviewed	Nicotinic acetylcholine receptor subunit	nAChR nachr	Ciona intestinalis (Transparent sea squirt) (Ascidia intestinalis)	478	Evidence at transcript level	NO
nAchR	G9CU47	G9CU47_PERAM	unreviewed	Nicotinic acetylcholine receptor Paa7 subunit	nAChRa7	Periplaneta americana (American cockroach) (Blatta americana)	518	Evidence at transcript level	NO
nAchR	G9CU48	G9CU48_PERAM	unreviewed	Nicotinic acetylcholine receptor Paa6 subunit (Nicotinic acetylcholine receptor alpha6 variant A)	nAChRa6 nAChR_alpha6_a	Periplaneta americana (American cockroach) (Blatta americana)	500	Evidence at transcript level	NO
nAchR	D6MYF6	D6MYF6_HAECO	unreviewed	Nicotinic acetylcholine receptor non-alpha subunit LEV-1 (Nicotinic acetylcholine receptor non-alpha subunit LEV-1.1)	lev-1.1	Haemonchus contortus (Barber pole worm)	472	Evidence at transcript level	NO
nAchR	D6MYH1	D6MYH1_TRICO	unreviewed	Nicotinic acetylcholine receptor non-alpha subunit LEV-1		Trichostrongylus colubriformis (Black scour worm)	474	Evidence at transcript level	NO
nAchR	D6MYG4	D6MYG4_TELCI	unreviewed	Nicotinic acetylcholine receptor non-alpha subunit LEV-1		Teladorsagia circumcincta (Brown stomach worm) (Ostertagia circumcincta)	472	Evidence at transcript level	NO
nAchR	D6MYF2	D6MYF2_HAECO	unreviewed	Nicotinic acetylcholine receptor non-alpha subunit 29.4		Haemonchus contortus (Barber pole worm)	498	Evidence at transcript level	NO
nAchR	D6MYG7	D6MYG7_TRICO	unreviewed	Nicotinic acetylcholine receptor non-alpha subunit 29.4		Trichostrongylus colubriformis (Black scour worm)	497	Evidence at transcript level	NO
nAchR	D6MYF1	D6MYF1_HAECO	unreviewed	Nicotinic acetylcholine receptor non-alpha subunit 29.3		Haemonchus contortus (Barber pole worm)	494	Evidence at transcript level	NO
nAchR	D6MYF9	D6MYF9_TELCI	unreviewed	Nicotinic acetylcholine receptor non-alpha subunit 29.3		Teladorsagia circumcincta (Brown stomach worm) (Ostertagia circumcincta)	497	Evidence at transcript level	NO
nAchR	D6MYF0	D6MYF0_HAECO	unreviewed	Nicotinic acetylcholine receptor non-alpha subunit 29.2		Haemonchus contortus (Barber pole worm)	499	Evidence at transcript level	NO
nAchR	D6MYG6	D6MYG6_TRICO	unreviewed	Nicotinic acetylcholine receptor non-alpha subunit 29.2		Trichostrongylus colubriformis (Black scour worm)	500	Evidence at transcript level	NO
nAchR	D6MYF8	D6MYF8_TELCI	unreviewed	Nicotinic acetylcholine receptor non-alpha subunit 29.2		Teladorsagia circumcincta (Brown stomach worm) (Ostertagia circumcincta)	498	Evidence at transcript level	NO
nAchR	D6MYG5	D6MYG5_TRICO	unreviewed	Nicotinic acetylcholine receptor non-alpha subunit 29.1		Trichostrongylus colubriformis (Black scour worm)	498	Evidence at transcript level	NO
nAchR	D6MYE9	D6MYE9_HAECO	unreviewed	Nicotinic acetylcholine receptor non-alpha subunit 29.1		Haemonchus contortus (Barber pole worm)	498	Evidence at transcript level	NO
nAchR	D6MYF7	D6MYF7_TELCI	unreviewed	Nicotinic acetylcholine receptor non-alpha subunit 29.1		Teladorsagia circumcincta (Brown stomach worm) (Ostertagia circumcincta)	498	Evidence at transcript level	NO
nAchR	V5J2B2	V5J2B2_OESDE	unreviewed	Nicotinic acetylcholine receptor non-alpha subunit 29		Oesophagostomum dentatum (Nodular worm)	497	Evidence at transcript level	NO
nAchR	A0A0U2ES47	A0A0U2ES47_PAREQ	unreviewed	Nicotinic acetylcholine receptor non-alpha subunit 27	acr-27	Parascaris equorum (Equine roundworm)	449	Evidence at transcript level	NO
nAchR	Q6TMY2	Q6TMY2_SCHHA	unreviewed	Nicotinic acetylcholine receptor non-alpha subunit		Schistosoma haematobium (Blood fluke)	736	Evidence at transcript level	NO
nAchR	Q6TMX8	Q6TMX8_SCHMA	unreviewed	Nicotinic acetylcholine receptor non-alpha subunit		Schistosoma mansoni (Blood fluke)	731	Evidence at transcript level	NO
nAchR	A9XWS2	A9XWS2_ASCSU	unreviewed	Nicotinic acetylcholine receptor non-alpha subunit		Ascaris suum (Pig roundworm) (Ascaris lumbricoides)	513	Evidence at transcript level	NO
nAchR	B5AIH0	B5AIH0_ANCCA	unreviewed	Nicotinic acetylcholine receptor non-alpha subunit	AAR-29	Ancylostoma caninum (Dog hookworm)	492	Evidence at transcript level	NO
nAchR	B8X4G9	B8X4G9_NILLU	unreviewed	Nicotinic acetylcholine receptor Nla6 subunit	nAChR	Nilaparvata lugens (Brown planthopper)	499	Evidence at transcript level	NO
nAchR	Q8T5F4	Q8T5F4_DROME	unreviewed	Nicotinic acetylcholine receptor Dalpha7 subunit	nAChRalpha7 gfA nAcR-alpha-18C nAcRalpha18C CG32538	Drosophila melanogaster (Fruit fly)	219	Evidence at transcript level	NO
nAchR	A4GXC7	A4GXC7_DROME	unreviewed	Nicotinic acetylcholine receptor Dalpha7	nAcRalpha18C	Drosophila melanogaster (Fruit fly)	560	Evidence at transcript level	NO
nAchR	Q8T7R9	Q8T7R9_DROME	unreviewed	Nicotinic acetylcholine receptor Dalpha6 subunit variant type V	nAChRalpha6 nAcR-alpha-30D nAcRalpha-30D CG4128	Drosophila melanogaster (Fruit fly)	523	Evidence at transcript level	NO
nAchR	Q8T7S0	Q8T7S0_DROME	unreviewed	Nicotinic acetylcholine receptor Dalpha6 subunit variant type IV	nAChRalpha6 nAcR-alpha-30D nAcRalpha-30D CG4128	Drosophila melanogaster (Fruit fly)	509	Evidence at transcript level	NO
nAchR	Q8T7S1	Q8T7S1_DROME	unreviewed	Nicotinic acetylcholine receptor Dalpha6 subunit variant type III	nAChRalpha6 nAcR-alpha-30D nAcRalpha-30D CG4128	Drosophila melanogaster (Fruit fly)	494	Evidence at transcript level	NO
nAchR	Q8T7S2	Q8T7S2_DROME	unreviewed	Nicotinic acetylcholine receptor Dalpha6 subunit variant type II	nAChRalpha6 nAcR-alpha-30D nAcRalpha-30D CG4128	Drosophila melanogaster (Fruit fly)	494	Evidence at transcript level	NO
nAchR	Q9VL79	Q9VL79_DROME	unreviewed	Nicotinic acetylcholine receptor Dalpha6 subunit variant type I (Nicotinic acetylcholine receptor alpha6, isoform A)	nAChRalpha6 AChRalpha6 alpha6 BcDNA:GH01410 CT13662 Dalpha6 das Dmel\CG4128 nAChR nAChR alpha 6 nAChR-alpha30D nAChRalpha nAChRAlpha-30D nAChRalpha-30D nAcR-alpha-30D nAcRalpha-30D rsn CG4128 Dmel_CG4128	Drosophila melanogaster (Fruit fly)	494	Evidence at transcript level	NO
nAchR	Q8T5F5	Q8T5F5_DROME	unreviewed	Nicotinic acetylcholine receptor Dalpha5 subunit	nAChRalpha5 nAcR-alpha-34E nAcRalpha-34E nAcRalpha34E CG32975	Drosophila melanogaster (Fruit fly)	482	Evidence at transcript level	NO
nAchR	Q9NFR5	Q9NFR5_DROME	unreviewed	Nicotinic acetylcholine receptor Dalpha 4 subunit	nAChRalpha4 nAcR-alpha-80B nAcRalpha-80B CG12414	Drosophila melanogaster (Fruit fly)	568	Evidence at transcript level	NO
nAchR	Q7T3Y2	Q7T3Y2_CHICK	unreviewed	Nicotinic acetylcholine receptor beta-4 (Non-alpha-3) subunit		Gallus gallus (Chicken)	489	Evidence at transcript level	NO
nAchR	A0A348BSX0	A0A348BSX0_NILLU	unreviewed	Nicotinic acetylcholine receptor beta3 subunit	nAChRb3	Nilaparvata lugens (Brown planthopper)	407	Evidence at transcript level	NO
nAchR	A0EIZ9	A0EIZ9_APIME	unreviewed	Nicotinic acetylcholine receptor beta2 subunit	726079	Apis mellifera (Honeybee)	427	Evidence at transcript level	NO
nAchR	F6JVF4	F6JVF4_APICC	unreviewed	Nicotinic acetylcholine receptor beta2		Apis cerana cerana (Oriental honeybee)	424	Evidence at transcript level	NO
nAchR	A0A291HIK9	A0A291HIK9_9NEOB	unreviewed	Nicotinic acetylcholine receptor beta-2	chrnb2	Hyloxalus jacobuspetersi	232	Evidence at transcript level	NO
nAchR	A0A0K1U4A8	A0A0K1U4A8_PERAM	unreviewed	Nicotinic acetylcholine receptor beta1 variant A	nAChR_beta1_a	Periplaneta americana (American cockroach) (Blatta americana)	543	Evidence at transcript level	NO
nAchR	O96633	O96633_HELVI	unreviewed	Nicotinic acetylcholine receptor beta-1 subunit		Heliothis virescens (Tobacco budworm moth)	517	Evidence at transcript level	NO
nAchR	A0A1S5VZ00	A0A1S5VZ00_BEMTA	unreviewed	Nicotinic acetylcholine receptor beta1 subunit		Bemisia tabaci (Sweetpotato whitefly) (Aleurodes tabaci)	508	Evidence at transcript level	NO
nAchR	A0EIZ8	A0EIZ8_APIME	unreviewed	Nicotinic acetylcholine receptor beta1 subunit	410478 nAChRbeta1	Apis mellifera (Honeybee)	520	Evidence at transcript level	NO
nAchR	A7UHB4	A7UHB4_SPOEX	unreviewed	Nicotinic acetylcholine receptor beta-1 subunit		Spodoptera exigua (Beet armyworm) (Noctua fulgens)	524	Evidence at transcript level	NO
nAchR	A0A348BSW8	A0A348BSW8_NILLU	unreviewed	Nicotinic acetylcholine receptor beta1 subunit	nAChRb1	Nilaparvata lugens (Brown planthopper)	516	Evidence at transcript level	NO
nAchR	W6EL29	W6EL29_LOCMI	unreviewed	Nicotinic acetylcholine receptor beta1		Locusta migratoria (Migratory locust)	524	Evidence at transcript level	NO
nAchR	Q30DN7	Q30DN7_SCHGR	unreviewed	Nicotinic acetylcholine receptor beta subunit	beta1	Schistocerca gregaria (Desert locust) (Gryllus gregarius)	527	Evidence at transcript level	NO
nAchR	A0A1W5YMR9	A0A1W5YMR9_LOCMI	unreviewed	Nicotinic acetylcholine receptor beta 3 subunit variant B		Locusta migratoria (Migratory locust)	350	Evidence at transcript level	NO
nAchR	A0A5C1KCL4	A0A5C1KCL4_9DIPT	unreviewed	Nicotinic acetylcholine receptor beta 3 subunit	nAChR_beta3	Bradysia odoriphaga	424	Evidence at transcript level	NO
nAchR	A8HTE3	A8HTE3_BOMMO	unreviewed	Nicotinic acetylcholine receptor beta 3 subunit		Bombyx mori (Silk moth)	386	Evidence at transcript level	NO
nAchR	A9XFY5	A9XFY5_MUSDO	unreviewed	Nicotinic acetylcholine receptor beta 3 subunit	nAChRbeta3 101893593	Musca domestica (House fly)	432	Evidence at transcript level	NO
nAchR	Q9VPQ8	Q9VPQ8_DROME	unreviewed	Nicotinic acetylcholine receptor beta 3 (Dbeta3) subunit (Nicotinic acetylcholine receptor beta subunit) (Nicotinic acetylcholine receptor beta3)	nAChRbeta3 CT33131 Dbeta3 Dmel\CG11822 nAChR nAChR-beta21C nAcR-21Beta nAcR-beta-21C nAcRbeta-21C CG11822 Dmel_CG11822	Drosophila melanogaster (Fruit fly)	441	Evidence at protein level	NO
nAchR	D6QYZ6	D6QYZ6_9ARAC	unreviewed	Nicotinic acetylcholine receptor beta 2 subunit	beta2	Pardosa pseudoannulata	499	Evidence at transcript level	NO
nAchR	A0A5P8N899	A0A5P8N899_FORAU	unreviewed	Nicotinic acetylcholine receptor beta 2	nAChR beta 2	Forficula auricularia (European earwig)	544	Evidence at transcript level	NO
nAchR	Q8MUB5	Q8MUB5_APHGO	unreviewed	Nicotinic acetylcholine receptor beta 1 subunit variant 2		Aphis gossypii (Cotton aphid)	447	Evidence at transcript level	NO
nAchR	H9XP42	H9XP42_APHGO	unreviewed	Nicotinic acetylcholine receptor beta 1 subunit		Aphis gossypii (Cotton aphid)	509	Evidence at transcript level	NO
nAchR	A0A0U2GT18	A0A0U2GT18_RHOPD	unreviewed	Nicotinic acetylcholine receptor beta 1 subunit		Rhopalosiphum padi (Bird cherry-oat aphid) (Aphis padi)	509	Evidence at transcript level	NO
nAchR	A0A2H4U2F6	A0A2H4U2F6_BACDO	unreviewed	Nicotinic acetylcholine receptor beta 1 subunit	nAChR	Bactrocera dorsalis (Oriental fruit fly) (Dacus dorsalis)	529	Evidence at transcript level	NO
nAchR	J9QIC9	J9QIC9_APHGL	unreviewed	Nicotinic acetylcholine receptor beta 1 subunit		Aphis glycines (Soybean aphid)	509	Evidence at transcript level	NO
nAchR	A0A5C1KB97	A0A5C1KB97_9DIPT	unreviewed	Nicotinic acetylcholine receptor beta 1 subunit	nAChR_beta1	Bradysia odoriphaga	519	Evidence at transcript level	NO
nAchR	A0A0H4TM39	A0A0H4TM39_CHISP	unreviewed	Nicotinic acetylcholine receptor beta 1 subunit	nAChR beta 1 evm_002424	Chilo suppressalis (Asiatic rice borer moth)	528	Evidence at transcript level	NO
nAchR	Q8MM21	Q8MM21_APHGO	unreviewed	Nicotinic acetylcholine receptor beta 1 subunit (Nicotinic acetylcholine receptor beta 1 subunit variant 1)		Aphis gossypii (Cotton aphid)	509	Evidence at transcript level	NO
nAchR	A0A2Z4N5Q8	A0A2Z4N5Q8_LAOST	unreviewed	Nicotinic acetylcholine receptor beta 1 subunit		Laodelphax striatellus (Small brown planthopper) (Delphax striatella)	518	Evidence at transcript level	NO
nAchR	C7EA46	C7EA46_9ARAC	unreviewed	Nicotinic acetylcholine receptor beta 1 subunit		Pardosa pseudoannulata	525	Evidence at transcript level	NO
nAchR	A8HTD6	A8HTD6_BOMMO	unreviewed	Nicotinic acetylcholine receptor beta 1 subunit		Bombyx mori (Silk moth)	533	Evidence at transcript level	NO
nAchR	B6VAH8	B6VAH8_NILLU	unreviewed	Nicotinic acetylcholine receptor beta 1 subunit	b1	Nilaparvata lugens (Brown planthopper)	517	Evidence at transcript level	NO
nAchR	A0A1L4BJX5	A0A1L4BJX5_CANBE	unreviewed	Nicotinic acetylcholine receptor beta 1		Cancer borealis (Jonah crab)	505	Evidence at transcript level	NO
nAchR	T2HPS3	T2HPS3_FRAOC	unreviewed	Nicotinic acetylcholine receptor beta 1	nAChRb1	Frankliniella occidentalis (Western flower thrips) (Euthrips occidentalis)	418	Evidence at transcript level	NO
nAchR	F6JX92	F6JX92_APICC	unreviewed	Nicotinic acetylcholine receptor beta 1		Apis cerana cerana (Oriental honeybee)	519	Evidence at transcript level	NO
nAchR	A0A0G3VJ88	A0A0G3VJ88_LEPDE	unreviewed	Nicotinic acetylcholine receptor beta 1	nAChR1	Leptinotarsa decemlineata (Colorado potato beetle) (Doryphora decemlineata)	505	Evidence at transcript level	NO
nAchR	C3TS69	C3TS69_TRICA	unreviewed	Nicotinic acetylcholine receptor B1 subunit splice variant	nAChRB1	Tribolium castaneum (Red flour beetle)	261	Evidence at transcript level	NO
nAchR	C3TS68	C3TS68_TRICA	unreviewed	Nicotinic acetylcholine receptor B1 subunit	nAChRB1	Tribolium castaneum (Red flour beetle)	509	Evidence at transcript level	NO
nAchR	W6ECP0	W6ECP0_LOCMI	unreviewed	Nicotinic acetylcholine receptor alpha9		Locusta migratoria (Migratory locust)	455	Evidence at transcript level	NO
nAchR	W6EL46	W6EL46_LOCMI	unreviewed	Nicotinic acetylcholine receptor alpha8 variant D		Locusta migratoria (Migratory locust)	580	Evidence at transcript level	NO
nAchR	W6E971	W6E971_LOCMI	unreviewed	Nicotinic acetylcholine receptor alpha8 variant C		Locusta migratoria (Migratory locust)	574	Evidence at transcript level	NO
nAchR	W6E9B6	W6E9B6_LOCMI	unreviewed	Nicotinic acetylcholine receptor alpha8 variant B		Locusta migratoria (Migratory locust)	546	Evidence at transcript level	NO
nAchR	W6EAG0	W6EAG0_LOCMI	unreviewed	Nicotinic acetylcholine receptor alpha8 variant A		Locusta migratoria (Migratory locust)	540	Evidence at transcript level	NO
nAchR	A0A0K1U4G4	A0A0K1U4G4_PERAM	unreviewed	Nicotinic acetylcholine receptor alpha8 variant A	nAChR_alpha8_a	Periplaneta americana (American cockroach) (Blatta americana)	542	Evidence at transcript level	NO
nAchR	H6TY12	H6TY12_PERAM	unreviewed	Nicotinic acetylcholine receptor alpha8 subunit		Periplaneta americana (American cockroach) (Blatta americana)	538	Evidence at transcript level	NO
nAchR	A0A348BSW5	A0A348BSW5_NILLU	unreviewed	Nicotinic acetylcholine receptor alpha8 subunit	nAChRa8	Nilaparvata lugens (Brown planthopper)	541	Evidence at transcript level	NO
nAchR	Q5F2K1	Q5F2K1_MYZPE	unreviewed	Nicotinic acetylcholine receptor, alpha7-2 subunit	alpha7-2	Myzus persicae (Green peach aphid) (Aphis persicae)	491	Evidence at transcript level	NO
nAchR	W6EL40	W6EL40_LOCMI	unreviewed	Nicotinic acetylcholine receptor alpha7 variant A		Locusta migratoria (Migratory locust)	505	Evidence at transcript level	NO
nAchR	A0A348BSW4	A0A348BSW4_NILLU	unreviewed	Nicotinic acetylcholine receptor alpha7 subunit 3	nAChRa7	Nilaparvata lugens (Brown planthopper)	499	Evidence at transcript level	NO
nAchR	A0A348BSW3	A0A348BSW3_NILLU	unreviewed	Nicotinic acetylcholine receptor alpha7 subunit 2	nAChRa7	Nilaparvata lugens (Brown planthopper)	498	Evidence at transcript level	NO
nAchR	A0A348BSW2	A0A348BSW2_NILLU	unreviewed	Nicotinic acetylcholine receptor alpha7 subunit 1	nAChRa7	Nilaparvata lugens (Brown planthopper)	499	Evidence at transcript level	NO
nAchR	A0A0H3V199	A0A0H3V199_APIME	unreviewed	Nicotinic acetylcholine receptor alpha7 subunit	nAChRalpha7	Apis mellifera (Honeybee)	555	Evidence at transcript level	NO
nAchR	K4JEQ6	K4JEQ6_PERAM	unreviewed	Nicotinic acetylcholine receptor alpha7 subunit		Periplaneta americana (American cockroach) (Blatta americana)	520	Evidence at transcript level	NO
nAchR	W6E964	W6E964_LOCMI	unreviewed	Nicotinic acetylcholine receptor alpha6 variant B		Locusta migratoria (Migratory locust)	481	Evidence at transcript level	NO
nAchR	W6E9B1	W6E9B1_LOCMI	unreviewed	Nicotinic acetylcholine receptor alpha6 variant A		Locusta migratoria (Migratory locust)	496	Evidence at transcript level	NO
nAchR	K4JID0	K4JID0_PERAM	unreviewed	Nicotinic acetylcholine receptor alpha6 subunit isoform XIV		Periplaneta americana (American cockroach) (Blatta americana)	471	Evidence at transcript level	NO
nAchR	K4JV01	K4JV01_PERAM	unreviewed	Nicotinic acetylcholine receptor alpha6 subunit isoform VII		Periplaneta americana (American cockroach) (Blatta americana)	500	Evidence at transcript level	NO
nAchR	K4JF52	K4JF52_PERAM	unreviewed	Nicotinic acetylcholine receptor alpha6 subunit isoform VI		Periplaneta americana (American cockroach) (Blatta americana)	500	Evidence at transcript level	NO
nAchR	K4JH01	K4JH01_PERAM	unreviewed	Nicotinic acetylcholine receptor alpha6 subunit isoform I		Periplaneta americana (American cockroach) (Blatta americana)	500	Evidence at transcript level	NO
nAchR	A0A348BSW1	A0A348BSW1_NILLU	unreviewed	Nicotinic acetylcholine receptor alpha6 subunit 5	nAChRa6	Nilaparvata lugens (Brown planthopper)	464	Evidence at transcript level	NO
nAchR	A0A348BSW0	A0A348BSW0_NILLU	unreviewed	Nicotinic acetylcholine receptor alpha6 subunit 4	nAChRa6	Nilaparvata lugens (Brown planthopper)	464	Evidence at transcript level	NO
nAchR	A0A348BSV9	A0A348BSV9_NILLU	unreviewed	Nicotinic acetylcholine receptor alpha6 subunit 3	nAChRa6	Nilaparvata lugens (Brown planthopper)	493	Evidence at transcript level	NO
nAchR	A0A348BSV8	A0A348BSV8_NILLU	unreviewed	Nicotinic acetylcholine receptor alpha6 subunit 2	nAChRa6	Nilaparvata lugens (Brown planthopper)	493	Evidence at transcript level	NO
nAchR	A0A348BSV7	A0A348BSV7_NILLU	unreviewed	Nicotinic acetylcholine receptor alpha6 subunit 1	nAChRa6	Nilaparvata lugens (Brown planthopper)	508	Evidence at transcript level	NO
nAchR	A0EIZ6	A0EIZ6_APIME	unreviewed	Nicotinic acetylcholine receptor alpha6 subunit	551010	Apis mellifera (Honeybee)	529	Evidence at transcript level	NO
nAchR	A0A0H3V1B7	A0A0H3V1B7_APIME	unreviewed	Nicotinic acetylcholine receptor alpha6 subunit	nAChRalpha6	Apis mellifera (Honeybee)	529	Evidence at transcript level	NO
nAchR	A0EIZ5	A0EIZ5_APIME	unreviewed	Nicotinic acetylcholine receptor alpha6 subunit		Apis mellifera (Honeybee)	529	Evidence at transcript level	NO
nAchR	A0A140CTI3	A0A140CTI3_PLUXY	unreviewed	Nicotinic acetylcholine receptor alpha-6 subunit		Plutella xylostella (Diamondback moth) (Plutella maculipennis)	502	Evidence at transcript level	NO
nAchR	A0A223PM23	A0A223PM23_RHIMP	unreviewed	Nicotinic acetylcholine receptor alpha6 isoform 3b		Rhipicephalus microplus (Cattle tick) (Boophilus microplus)	502	Evidence at transcript level	NO
nAchR	A0A223PM18	A0A223PM18_RHIMP	unreviewed	Nicotinic acetylcholine receptor alpha6 isoform 3a		Rhipicephalus microplus (Cattle tick) (Boophilus microplus)	502	Evidence at transcript level	NO
nAchR	Q5F2K3	Q5F2K3_MYZPE	unreviewed	Nicotinic acetylcholine receptor, alpha5 subunit	alpha5	Myzus persicae (Green peach aphid) (Aphis persicae)	549	Evidence at transcript level	NO
nAchR	A0A0H3V1C5	A0A0H3V1C5_APIME	unreviewed	Nicotinic acetylcholine receptor alpha5 subunit	nACHRalpha5	Apis mellifera (Honeybee)	481	Evidence at transcript level	NO
nAchR	A0A348BSV6	A0A348BSV6_NILLU	unreviewed	Nicotinic acetylcholine receptor alpha5 subunit	nAChRa5	Nilaparvata lugens (Brown planthopper)	482	Evidence at transcript level	NO
nAchR	W6EAF4	W6EAF4_LOCMI	unreviewed	Nicotinic acetylcholine receptor alpha5		Locusta migratoria (Migratory locust)	447	Evidence at transcript level	NO
nAchR	A0A223PM17	A0A223PM17_RHIMP	unreviewed	Nicotinic acetylcholine receptor alpha5		Rhipicephalus microplus (Cattle tick) (Boophilus microplus)	552	Evidence at transcript level	NO
nAchR	W6EL36	W6EL36_LOCMI	unreviewed	Nicotinic acetylcholine receptor alpha4 variant A		Locusta migratoria (Migratory locust)	614	Evidence at transcript level	NO
nAchR	A0A348BSV5	A0A348BSV5_NILLU	unreviewed	Nicotinic acetylcholine receptor alpha4 subunit 2	nAChRa4	Nilaparvata lugens (Brown planthopper)	595	Evidence at transcript level	NO
nAchR	A0A348BSV4	A0A348BSV4_NILLU	unreviewed	Nicotinic acetylcholine receptor alpha4 subunit 1	nAChRa4	Nilaparvata lugens (Brown planthopper)	595	Evidence at transcript level	NO
nAchR	Q4ZHN0	Q4ZHN0_BEMTA	unreviewed	Nicotinic acetylcholine receptor alpha4 subunit		Bemisia tabaci (Sweetpotato whitefly) (Aleurodes tabaci)	534	Evidence at transcript level	NO
nAchR	Q4ZHN1	Q4ZHN1_BEMTA	unreviewed	Nicotinic acetylcholine receptor alpha4 subunit		Bemisia tabaci (Sweetpotato whitefly) (Aleurodes tabaci)	534	Evidence at transcript level	NO
nAchR	H6TY10	H6TY10_PERAM	unreviewed	Nicotinic acetylcholine receptor alpha4 subunit		Periplaneta americana (American cockroach) (Blatta americana)	563	Evidence at transcript level	NO
nAchR	Q5F2K5	Q5F2K5_BEMTA	unreviewed	Nicotinic acetylcholine receptor, alpha4 subunit	alpha4	Bemisia tabaci (Sweetpotato whitefly) (Aleurodes tabaci)	534	Evidence at transcript level	NO
nAchR	A0EIZ3	A0EIZ3_APIME	unreviewed	Nicotinic acetylcholine receptor alpha4 subunit	724143	Apis mellifera (Honeybee)	569	Evidence at transcript level	NO
nAchR	A0EIZ4	A0EIZ4_APIME	unreviewed	Nicotinic acetylcholine receptor alpha4 subunit	nAChRalpha4 724143	Apis mellifera (Honeybee)	569	Evidence at transcript level	NO
nAchR	H6TY11	H6TY11_PERAM	unreviewed	Nicotinic acetylcholine receptor alpha4 subunit		Periplaneta americana (American cockroach) (Blatta americana)	563	Evidence at transcript level	NO
nAchR	A0A0S1F6H3	A0A0S1F6H3_TETCI	unreviewed	Nicotinic acetylcholine receptor alpha4 subunit		Tetranychus cinnabarinus (Carmine spider mite) (Acarus cinnabarinus)	544	Evidence at transcript level	NO
nAchR	A0A0K0QSP6	A0A0K0QSP6_PERAM	unreviewed	Nicotinic acetylcholine receptor alpha3 transcript variant A	nAChR_alpha3_a	Periplaneta americana (American cockroach) (Blatta americana)	558	Evidence at transcript level	NO
nAchR	Q5F2K6	Q5F2K6_BEMTA	unreviewed	Nicotinic acetylcholine receptor, alpha3 subunit	alpha3	Bemisia tabaci (Sweetpotato whitefly) (Aleurodes tabaci)	569	Evidence at transcript level	NO
nAchR	O96632	O96632_HELVI	unreviewed	Nicotinic acetylcholine receptor alpha-3 subunit		Heliothis virescens (Tobacco budworm moth)	531	Evidence at transcript level	NO
nAchR	A0EIZ2	A0EIZ2_APIME	unreviewed	Nicotinic acetylcholine receptor alpha3 subunit	725996	Apis mellifera (Honeybee)	566	Evidence at transcript level	NO
nAchR	A0A0H3V1D4	A0A0H3V1D4_APIME	unreviewed	Nicotinic acetylcholine receptor alpha3 subunit	nAChRalpha3	Apis mellifera (Honeybee)	567	Evidence at transcript level	NO
nAchR	A0A348BSV3	A0A348BSV3_NILLU	unreviewed	Nicotinic acetylcholine receptor alpha3 subunit	nAChRa3	Nilaparvata lugens (Brown planthopper)	579	Evidence at transcript level	NO
nAchR	W6E959	W6E959_LOCMI	unreviewed	Nicotinic acetylcholine receptor alpha3		Locusta migratoria (Migratory locust)	594	Evidence at transcript level	NO
nAchR	A0A0K1U4H6	A0A0K1U4H6_PERAM	unreviewed	Nicotinic acetylcholine receptor alpha2 variant A	nAChR_alpha2_a	Periplaneta americana (American cockroach) (Blatta americana)	570	Evidence at transcript level	NO
nAchR	A0A0S1F6G6	A0A0S1F6G6_TETCI	unreviewed	Nicotinic acetylcholine receptor alpha2 subunit		Tetranychus cinnabarinus (Carmine spider mite) (Acarus cinnabarinus)	558	Evidence at transcript level	NO
nAchR	O96631	O96631_HELVI	unreviewed	Nicotinic acetylcholine receptor alpha-2 subunit	B5V51_14811	Heliothis virescens (Tobacco budworm moth)	545	Evidence at transcript level	NO
nAchR	R4I3V1	R4I3V1_PERAM	unreviewed	Nicotinic acetylcholine receptor alpha2 subunit	nAChRa2	Periplaneta americana (American cockroach) (Blatta americana)	545	Evidence at transcript level	NO
nAchR	K7WZZ6	K7WZZ6_LUCCU	unreviewed	Nicotinic acetylcholine receptor alpha2 subunit	nicra2	Lucilia cuprina (Green bottle fly) (Australian sheep blowfly)	563	Evidence at transcript level	NO
nAchR	A0A348BSV2	A0A348BSV2_NILLU	unreviewed	Nicotinic acetylcholine receptor alpha2 subunit	nAChRa2	Nilaparvata lugens (Brown planthopper)	554	Evidence at transcript level	NO
nAchR	W6E9A5	W6E9A5_LOCMI	unreviewed	Nicotinic acetylcholine receptor alpha2		Locusta migratoria (Migratory locust)	551	Evidence at transcript level	NO
nAchR	A0A348BSW7	A0A348BSW7_NILLU	unreviewed	Nicotinic acetylcholine receptor alpha10 subunit	nAChRa10	Nilaparvata lugens (Brown planthopper)	438	Evidence at transcript level	NO
nAchR	W6EAE9	W6EAE9_LOCMI	unreviewed	Nicotinic acetylcholine receptor alpha1 variant B		Locusta migratoria (Migratory locust)	555	Evidence at transcript level	NO
nAchR	W6ECM5	W6ECM5_LOCMI	unreviewed	Nicotinic acetylcholine receptor alpha1 variant A		Locusta migratoria (Migratory locust)	570	Evidence at transcript level	NO
nAchR	O46128	O46128_HELVI	unreviewed	Nicotinic acetylcholine receptor alpha1 subunit	nAChR	Heliothis virescens (Tobacco budworm moth)	523	Evidence at transcript level	NO
nAchR	R4I597	R4I597_PERAM	unreviewed	Nicotinic acetylcholine receptor alpha1 subunit (Nicotinic acetylcholine receptor alpha1 variant A)	nAChR1 nAChR_alpha1_a	Periplaneta americana (American cockroach) (Blatta americana)	553	Evidence at transcript level	NO
nAchR	A0EIZ1	A0EIZ1_APIME	unreviewed	Nicotinic acetylcholine receptor alpha1 subunit	726214 nAChRalpha1	Apis mellifera (Honeybee)	601	Evidence at transcript level	NO
nAchR	A0A172JJL5	A0A172JJL5_APHGO	unreviewed	Nicotinic acetylcholine receptor alpha1 subunit	nAChRA1	Aphis gossypii (Cotton aphid)	592	Evidence at transcript level	NO
nAchR	A0A0S1F6G5	A0A0S1F6G5_TETCI	unreviewed	Nicotinic acetylcholine receptor alpha1 subunit		Tetranychus cinnabarinus (Carmine spider mite) (Acarus cinnabarinus)	614	Evidence at transcript level	NO
nAchR	A0A348BSV1	A0A348BSV1_NILLU	unreviewed	Nicotinic acetylcholine receptor alpha1 subunit	nAChRa1	Nilaparvata lugens (Brown planthopper)	563	Evidence at transcript level	NO
nAchR	K7XPY0	K7XPY0_LUCCU	unreviewed	Nicotinic acetylcholine receptor alpha1 subunit	nicra1	Lucilia cuprina (Green bottle fly) (Australian sheep blowfly)	562	Evidence at transcript level	NO
nAchR	F2YQX1	F2YQX1_CAEEL	unreviewed	Nicotinic acetylcholine receptor alpha subunit 8	acr-8	Caenorhabditis elegans	535	Evidence at transcript level	NO
nAchR	A0A2I6TEL0	A0A2I6TEL0_DIRIM	unreviewed	Nicotinic acetylcholine receptor alpha subunit 8		Dirofilaria immitis (Canine heartworm)	518	Evidence at transcript level	NO
nAchR	A0A2I6TEK4	A0A2I6TEK4_MELIC	unreviewed	Nicotinic acetylcholine receptor alpha subunit 8		Meloidogyne incognita (Southern root-knot nematode)	527	Evidence at transcript level	NO
nAchR	F8RU00	F8RU00_TRICO	unreviewed	Nicotinic acetylcholine receptor alpha subunit 8	acr-8	Trichostrongylus colubriformis (Black scour worm)	535	Evidence at transcript level	NO
nAchR	A0A2I6TEN1	A0A2I6TEN1_ASCSU	unreviewed	Nicotinic acetylcholine receptor alpha subunit 8		Ascaris suum (Pig roundworm) (Ascaris lumbricoides)	521	Evidence at transcript level	NO
nAchR	F8RTZ9	F8RTZ9_TELCI	unreviewed	Nicotinic acetylcholine receptor alpha subunit 8	acr-8	Teladorsagia circumcincta (Brown stomach worm) (Ostertagia circumcincta)	535	Evidence at transcript level	NO
nAchR	D6MYF5	D6MYF5_HAECO	unreviewed	Nicotinic acetylcholine receptor alpha subunit 63b		Haemonchus contortus (Barber pole worm)	343	Evidence at transcript level	NO
nAchR	D6MYH0	D6MYH0_TRICO	unreviewed	Nicotinic acetylcholine receptor alpha subunit 63b		Trichostrongylus colubriformis (Black scour worm)	345	Evidence at transcript level	NO
nAchR	D6MYG3	D6MYG3_TELCI	unreviewed	Nicotinic acetylcholine receptor alpha subunit 63b		Teladorsagia circumcincta (Brown stomach worm) (Ostertagia circumcincta)	295	Evidence at transcript level	NO
nAchR	D6MYF4	D6MYF4_HAECO	unreviewed	Nicotinic acetylcholine receptor alpha subunit 63a		Haemonchus contortus (Barber pole worm)	504	Evidence at transcript level	NO
nAchR	D6MYG2	D6MYG2_TELCI	unreviewed	Nicotinic acetylcholine receptor alpha subunit 63a		Teladorsagia circumcincta (Brown stomach worm) (Ostertagia circumcincta)	508	Evidence at transcript level	NO
nAchR	D6MYG9	D6MYG9_TRICO	unreviewed	Nicotinic acetylcholine receptor alpha subunit 63		Trichostrongylus colubriformis (Black scour worm)	502	Evidence at transcript level	NO
nAchR	E5KIX9	E5KIX9_OESDE	unreviewed	Nicotinic acetylcholine receptor alpha subunit 63		Oesophagostomum dentatum (Nodular worm)	507	Evidence at transcript level	NO
nAchR	A0A2I6TET0	A0A2I6TET0_ASCSU	unreviewed	Nicotinic acetylcholine receptor alpha subunit 63		Ascaris suum (Pig roundworm) (Ascaris lumbricoides)	522	Evidence at transcript level	NO
nAchR	D6MYF3	D6MYF3_HAECO	unreviewed	Nicotinic acetylcholine receptor alpha subunit 38		Haemonchus contortus (Barber pole worm)	512	Evidence at transcript level	NO
nAchR	D6MYG8	D6MYG8_TRICO	unreviewed	Nicotinic acetylcholine receptor alpha subunit 38		Trichostrongylus colubriformis (Black scour worm)	513	Evidence at transcript level	NO
nAchR	V5J336	V5J336_OESDE	unreviewed	Nicotinic acetylcholine receptor alpha subunit 38		Oesophagostomum dentatum (Nodular worm)	507	Evidence at transcript level	NO
nAchR	D6MYG1	D6MYG1_TELCI	unreviewed	Nicotinic acetylcholine receptor alpha subunit 38		Teladorsagia circumcincta (Brown stomach worm) (Ostertagia circumcincta)	512	Evidence at transcript level	NO
nAchR	A0A0U2ES58	A0A0U2ES58_PAREQ	unreviewed	Nicotinic acetylcholine receptor alpha subunit 26	acr-26	Parascaris equorum (Equine roundworm)	506	Evidence at transcript level	NO
nAchR	A0A3S9VMQ6	A0A3S9VMQ6_HAECO	unreviewed	Nicotinic acetylcholine receptor alpha subunit 16		Haemonchus contortus (Barber pole worm)	494	Evidence at transcript level	NO
nAchR	A0A3S9VMQ8	A0A3S9VMQ8_PAREQ	unreviewed	Nicotinic acetylcholine receptor alpha subunit 16		Parascaris equorum (Equine roundworm)	504	Evidence at transcript level	NO
nAchR	A0A0K0QSL7	A0A0K0QSL7_ASCSU	unreviewed	Nicotinic acetylcholine receptor alpha subunit 16	acr-16	Ascaris suum (Pig roundworm) (Ascaris lumbricoides)	504	Evidence at transcript level	NO
nAchR	A0A5C1L5J1	A0A5C1L5J1_ANCCA	unreviewed	Nicotinic acetylcholine receptor alpha subunit 16	ACR-16	Ancylostoma caninum (Dog hookworm)	497	Evidence at transcript level	NO
nAchR	Q8WRS1	Q8WRS1_CHISP	unreviewed	Nicotinic acetylcholine receptor alpha subunit	nAChR	Chilo suppressalis (Asiatic rice borer moth)	533	Evidence at transcript level	NO
nAchR	Q6TMX9	Q6TMX9_SCHMA	unreviewed	Nicotinic acetylcholine receptor alpha subunit		Schistosoma mansoni (Blood fluke)	686	Evidence at transcript level	NO
nAchR	Q6TMY1	Q6TMY1_SCHBO	unreviewed	Nicotinic acetylcholine receptor alpha subunit		Schistosoma bovis (Blood fluke)	712	Evidence at transcript level	NO
nAchR	B5AIH1	B5AIH1_ANCCA	unreviewed	Nicotinic acetylcholine receptor alpha subunit	AAR-63	Ancylostoma caninum (Dog hookworm)	501	Evidence at transcript level	NO
nAchR	B5LVL4	B5LVL4_PLUXY	unreviewed	Nicotinic acetylcholine receptor alpha subunit	alpha8	Plutella xylostella (Diamondback moth) (Plutella maculipennis)	534	Evidence at transcript level	NO
nAchR	A0A0M4PJ06	A0A0M4PJ06_CUPSA	unreviewed	Nicotinic acetylcholine receptor alpha subunit		Cupiennius salei (American wandering spider)	539	Evidence at transcript level	NO
nAchR	B5AIG9	B5AIG9_ANCCA	unreviewed	Nicotinic acetylcholine receptor alpha subunit	AAR-38	Ancylostoma caninum (Dog hookworm)	510	Evidence at transcript level	NO
nAchR	A7UFK6	A7UFK6_ASCSU	unreviewed	Nicotinic acetylcholine receptor alpha subunit		Ascaris suum (Pig roundworm) (Ascaris lumbricoides)	513	Evidence at transcript level	NO
nAchR	G8A4W7	G8A4W7_9BIVA	unreviewed	Nicotinic acetylcholine receptor alpha subunit		Azumapecten farreri	384	Evidence at transcript level	NO
nAchR	A0A1W5YMX1	A0A1W5YMX1_LOCMI	unreviewed	Nicotinic acetylcholine receptor alpha 9 subunit variant D		Locusta migratoria (Migratory locust)	323	Evidence at transcript level	NO
nAchR	A0A1W5YMS8	A0A1W5YMS8_LOCMI	unreviewed	Nicotinic acetylcholine receptor alpha 9 subunit variant B		Locusta migratoria (Migratory locust)	440	Evidence at transcript level	NO
nAchR	A0A0H4TRF8	A0A0H4TRF8_CHISP	unreviewed	Nicotinic acetylcholine receptor alpha 9 subunit	nAChR alpha 9	Chilo suppressalis (Asiatic rice borer moth)	418	Evidence at transcript level	NO
nAchR	A8HTD3	A8HTD3_BOMMO	unreviewed	Nicotinic acetylcholine receptor alpha 9 subunit		Bombyx mori (Silk moth)	418	Evidence at transcript level	NO
nAchR	A0A0C5IMP0	A0A0C5IMP0_LEPDE	unreviewed	Nicotinic acetylcholine receptor alpha 9		Leptinotarsa decemlineata (Colorado potato beetle) (Doryphora decemlineata)	341	Evidence at transcript level	NO
nAchR	A0A0H4TM43	A0A0H4TM43_CHISP	unreviewed	Nicotinic acetylcholine receptor alpha 8 subunit variant 2	nAChR alpha 8 evm_011732	Chilo suppressalis (Asiatic rice borer moth)	533	Evidence at transcript level	NO
nAchR	A0A0H4TME7	A0A0H4TME7_CHISP	unreviewed	Nicotinic acetylcholine receptor alpha 8 subunit variant 1	nAChR alpha 8	Chilo suppressalis (Asiatic rice borer moth)	537	Evidence at transcript level	NO
nAchR	B5ARH0	B5ARH0_LIPBO	unreviewed	Nicotinic acetylcholine receptor alpha 8 subunit		Liposcelis bostrychophila (Booklouse)	535	Evidence at transcript level	NO
nAchR	A0A5C1KBT0	A0A5C1KBT0_9DIPT	unreviewed	Nicotinic acetylcholine receptor alpha 8 subunit	nAChR_alpha8	Bradysia odoriphaga	524	Evidence at transcript level	NO
nAchR	A0A2Z4N5Q9	A0A2Z4N5Q9_LAOST	unreviewed	Nicotinic acetylcholine receptor alpha 8 subunit	LSTR_LSTR006591	Laodelphax striatellus (Small brown planthopper) (Delphax striatella)	544	Evidence at transcript level	NO
nAchR	D6QYZ5	D6QYZ5_9ARAC	unreviewed	Nicotinic acetylcholine receptor alpha 8 subunit		Pardosa pseudoannulata	509	Evidence at transcript level	NO
nAchR	A8HTD0	A8HTD0_BOMMO	unreviewed	Nicotinic acetylcholine receptor alpha 8 subunit		Bombyx mori (Silk moth)	532	Evidence at transcript level	NO
nAchR	B7UDC9	B7UDC9_NILLU	unreviewed	Nicotinic acetylcholine receptor alpha 8 subunit	Nla8	Nilaparvata lugens (Brown planthopper)	539	Evidence at transcript level	NO
nAchR	T2HRB7	T2HRB7_FRAOC	unreviewed	Nicotinic acetylcholine receptor alpha 8 isoform 2	nAChRa8	Frankliniella occidentalis (Western flower thrips) (Euthrips occidentalis)	511	Evidence at transcript level	NO
nAchR	T2HNV7	T2HNV7_FRAOC	unreviewed	Nicotinic acetylcholine receptor alpha 8 isoform 1	nAChRa8	Frankliniella occidentalis (Western flower thrips) (Euthrips occidentalis)	561	Evidence at transcript level	NO
nAchR	A0A1L4BJY5	A0A1L4BJY5_CANBE	unreviewed	Nicotinic acetylcholine receptor alpha 8		Cancer borealis (Jonah crab)	526	Evidence at transcript level	NO
nAchR	D2CVP0	D2CVP0_LEPDE	unreviewed	Nicotinic acetylcholine receptor alpha 8		Leptinotarsa decemlineata (Colorado potato beetle) (Doryphora decemlineata)	531	Evidence at transcript level	NO
nAchR	A0A0U2GQ82	A0A0U2GQ82_RHOPD	unreviewed	Nicotinic acetylcholine receptor alpha 7-2 subunit		Rhopalosiphum padi (Bird cherry-oat aphid) (Aphis padi)	491	Evidence at transcript level	NO
nAchR	A0A0U2GQ98	A0A0U2GQ98_RHOPD	unreviewed	Nicotinic acetylcholine receptor alpha 7-1 subunit		Rhopalosiphum padi (Bird cherry-oat aphid) (Aphis padi)	515	Evidence at transcript level	NO
nAchR	A8HTC8	A8HTC8_BOMMO	unreviewed	Nicotinic acetylcholine receptor alpha 7 subunit variant B		Bombyx mori (Silk moth)	495	Evidence at transcript level	NO
nAchR	A8HTC5	A8HTC5_BOMMO	unreviewed	Nicotinic acetylcholine receptor alpha 7 subunit variant A		Bombyx mori (Silk moth)	506	Evidence at transcript level	NO
nAchR	A0A0H4TRG2	A0A0H4TRG2_CHISP	unreviewed	Nicotinic acetylcholine receptor alpha 7 subunit variant 2	nAChR alpha 7	Chilo suppressalis (Asiatic rice borer moth)	496	Evidence at transcript level	NO
nAchR	A0A0H4TQC6	A0A0H4TQC6_CHISP	unreviewed	Nicotinic acetylcholine receptor alpha 7 subunit variant 1	nAChR alpha 7 evm_002423	Chilo suppressalis (Asiatic rice borer moth)	507	Evidence at transcript level	NO
nAchR	A8HTF2	A8HTF2_TRICA	unreviewed	Nicotinic acetylcholine receptor alpha 7 subunit		Tribolium castaneum (Red flour beetle)	524	Evidence at transcript level	NO
nAchR	A0A5C1KAY2	A0A5C1KAY2_9DIPT	unreviewed	Nicotinic acetylcholine receptor alpha 7 subunit	nAChR_alpha7	Bradysia odoriphaga	511	Evidence at transcript level	NO
nAchR	A0A5P8U3L1	A0A5P8U3L1_PERAM	unreviewed	Nicotinic acetylcholine receptor alpha 7 subunit		Periplaneta americana (American cockroach) (Blatta americana)	518	Evidence at transcript level	NO
nAchR	Q800C7	Q800C7_DANRE	unreviewed	Nicotinic acetylcholine receptor alpha 7 subunit	chrna7a chrna7	Danio rerio (Zebrafish) (Brachydanio rerio)	509	Evidence at transcript level	NO
nAchR	A0A0C5I2P3	A0A0C5I2P3_LEPDE	unreviewed	Nicotinic acetylcholine receptor alpha 7		Leptinotarsa decemlineata (Colorado potato beetle) (Doryphora decemlineata)	529	Evidence at transcript level	NO
nAchR	A0A0H4TMF2	A0A0H4TMF2_CHISP	unreviewed	Nicotinic acetylcholine receptor alpha 6 subunit variant 2	nAChR alpha 6	Chilo suppressalis (Asiatic rice borer moth)	491	Evidence at transcript level	NO
nAchR	A0A0H4U7U0	A0A0H4U7U0_CHISP	unreviewed	Nicotinic acetylcholine receptor alpha 6 subunit variant 1	nAChR alpha 6	Chilo suppressalis (Asiatic rice borer moth)	501	Evidence at transcript level	NO
nAchR	M4H3L1	M4H3L1_BACDO	unreviewed	Nicotinic acetylcholine receptor alpha 6 subunit isoform IV	nAChR alpha6	Bactrocera dorsalis (Oriental fruit fly) (Dacus dorsalis)	488	Evidence at transcript level	NO
nAchR	M4H3G0	M4H3G0_BACDO	unreviewed	Nicotinic acetylcholine receptor alpha 6 subunit isoform III	nAChR alpha6	Bactrocera dorsalis (Oriental fruit fly) (Dacus dorsalis)	488	Evidence at transcript level	NO
nAchR	M4H3Y7	M4H3Y7_BACDO	unreviewed	Nicotinic acetylcholine receptor alpha 6 subunit isoform II	nAChR alpha6	Bactrocera dorsalis (Oriental fruit fly) (Dacus dorsalis)	488	Evidence at transcript level	NO
nAchR	M4H3Q2	M4H3Q2_BACDO	unreviewed	Nicotinic acetylcholine receptor alpha 6 subunit isoform I	nAChR alpha6	Bactrocera dorsalis (Oriental fruit fly) (Dacus dorsalis)	488	Evidence at transcript level	NO
nAchR	A0A481WBF8	A0A481WBF8_CERCA	unreviewed	Nicotinic acetylcholine receptor alpha 6 subunit isoform 3b-8b	nAChRalpha6	Ceratitis capitata (Mediterranean fruit fly) (Tephritis capitata)	488	Evidence at transcript level	NO
nAchR	A0A481WBH4	A0A481WBH4_CERCA	unreviewed	Nicotinic acetylcholine receptor alpha 6 subunit isoform 3b-8a	nAChRalpha6	Ceratitis capitata (Mediterranean fruit fly) (Tephritis capitata)	488	Evidence at transcript level	NO
nAchR	A0A0K0NTY9	A0A0K0NTY9_LUCCU	unreviewed	Nicotinic acetylcholine receptor alpha 6 subunit isoform 3b8a		Lucilia cuprina (Green bottle fly) (Australian sheep blowfly)	489	Evidence at transcript level	NO
nAchR	A0A481WC24	A0A481WC24_CERCA	unreviewed	Nicotinic acetylcholine receptor alpha 6 subunit isoform 3a-8b	nAChRalpha6	Ceratitis capitata (Mediterranean fruit fly) (Tephritis capitata)	488	Evidence at transcript level	NO
nAchR	A0A481WB79	A0A481WB79_CERCA	unreviewed	Nicotinic acetylcholine receptor alpha 6 subunit isoform 3a-8a	nAChRalpha6	Ceratitis capitata (Mediterranean fruit fly) (Tephritis capitata)	488	Evidence at transcript level	NO
nAchR	A0A2Z4N5S7	A0A2Z4N5S7_LAOST	unreviewed	Nicotinic acetylcholine receptor alpha 6 subunit		Laodelphax striatellus (Small brown planthopper) (Delphax striatella)	493	Evidence at transcript level	NO
nAchR	D3JL33	D3JL33_PLUXY	unreviewed	Nicotinic acetylcholine receptor alpha 6 isoform XVII	Px00004	Plutella xylostella (Diamondback moth) (Plutella maculipennis)	369	Evidence at transcript level	NO
nAchR	D3JL32	D3JL32_PLUXY	unreviewed	Nicotinic acetylcholine receptor alpha 6 isoform 1 (Nicotinic acetylcholine receptor alpha-6 subunit)	Px00004	Plutella xylostella (Diamondback moth) (Plutella maculipennis)	505	Evidence at transcript level	NO
nAchR	A0A0D5W420	A0A0D5W420_LEPDE	unreviewed	Nicotinic acetylcholine receptor alpha 6		Leptinotarsa decemlineata (Colorado potato beetle) (Doryphora decemlineata)	501	Evidence at transcript level	NO
nAchR	A0A0S1TL21	A0A0S1TL21_TUTAB	unreviewed	Nicotinic acetylcholine receptor alpha 6		Tuta absoluta (South American tomato moth) (Tomato leafminer)	510	Evidence at transcript level	NO
nAchR	A2TM52	A2TM52_9HEMI	unreviewed	Nicotinic acetylcholine receptor alpha 5-2 subunit		Sitobion avenae (English grain aphid)	549	Evidence at transcript level	NO
nAchR	A2TM51	A2TM51_9HEMI	unreviewed	Nicotinic acetylcholine receptor alpha 5-1 subunit		Sitobion avenae (English grain aphid)	549	Evidence at transcript level	NO
nAchR	A0A0U2GQ61	A0A0U2GQ61_RHOPD	unreviewed	Nicotinic acetylcholine receptor alpha 5 subunit variant 1		Rhopalosiphum padi (Bird cherry-oat aphid) (Aphis padi)	370	Evidence at transcript level	NO
nAchR	A0A2Z4N607	A0A2Z4N607_LAOST	unreviewed	Nicotinic acetylcholine receptor alpha 5 subunit		Laodelphax striatellus (Small brown planthopper) (Delphax striatella)	449	Evidence at transcript level	NO
nAchR	A0A0U2GTV6	A0A0U2GTV6_RHOPD	unreviewed	Nicotinic acetylcholine receptor alpha 5 subunit		Rhopalosiphum padi (Bird cherry-oat aphid) (Aphis padi)	549	Evidence at transcript level	NO
nAchR	A9XFY4	A9XFY4_MUSDO	unreviewed	Nicotinic acetylcholine receptor alpha 5 subunit	nAChRalpha5	Musca domestica (House fly)	781	Evidence at transcript level	NO
nAchR	M1FN37	M1FN37_APHGL	unreviewed	Nicotinic acetylcholine receptor alpha 5 subunit		Aphis glycines (Soybean aphid)	549	Evidence at transcript level	NO
nAchR	A0A0H4TM36	A0A0H4TM36_CHISP	unreviewed	Nicotinic acetylcholine receptor alpha 5 subunit	nAChR alpha 5	Chilo suppressalis (Asiatic rice borer moth)	506	Evidence at transcript level	NO
nAchR	A8HTE9	A8HTE9_TRICA	unreviewed	Nicotinic acetylcholine receptor alpha 5 subunit (Nicotinic acetylcholine receptor subunit a5) (Nicotinic acetylcholine receptor subunit alpha5)	nAChRA5 TcasGA2_TC008198	Tribolium castaneum (Red flour beetle)	477	Evidence at transcript level	NO
nAchR	A0A2S1B6P6	A0A2S1B6P6_LEPDE	unreviewed	Nicotinic acetylcholine receptor alpha 5		Leptinotarsa decemlineata (Colorado potato beetle) (Doryphora decemlineata)	481	Evidence at transcript level	NO
nAchR	A0A1L4BJY1	A0A1L4BJY1_HOMAM	unreviewed	Nicotinic acetylcholine receptor alpha 5		Homarus americanus (American lobster)	463	Evidence at transcript level	NO
nAchR	G9L5X0	G9L5X0_APHGO	unreviewed	Nicotinic acetylcholine receptor alpha 4-2		Aphis gossypii (Cotton aphid)	549	Evidence at transcript level	NO
nAchR	G9L5U5	G9L5U5_APHGO	unreviewed	Nicotinic acetylcholine receptor alpha 4-1 subunit		Aphis gossypii (Cotton aphid)	549	Evidence at transcript level	NO
nAchR	Q1NZ58	Q1NZ58_BEMTA	unreviewed	Nicotinic acetylcholine receptor alpha 4 subunit		Bemisia tabaci (Sweetpotato whitefly) (Aleurodes tabaci)	534	Evidence at transcript level	NO
nAchR	A0A2Z4N5S0	A0A2Z4N5S0_LAOST	unreviewed	Nicotinic acetylcholine receptor alpha 4 subunit		Laodelphax striatellus (Small brown planthopper) (Delphax striatella)	581	Evidence at transcript level	NO
nAchR	A2TM50	A2TM50_9HEMI	unreviewed	Nicotinic acetylcholine receptor alpha 4 subunit		Sitobion avenae (English grain aphid)	532	Evidence at transcript level	NO
nAchR	A0A0U2GQE8	A0A0U2GQE8_RHOPD	unreviewed	Nicotinic acetylcholine receptor alpha 4 subunit		Rhopalosiphum padi (Bird cherry-oat aphid) (Aphis padi)	533	Evidence at transcript level	NO
nAchR	J9QJI1	J9QJI1_APHGL	unreviewed	Nicotinic acetylcholine receptor alpha 4 subunit	AGLY_009824	Aphis glycines (Soybean aphid)	532	Evidence at transcript level	NO
nAchR	A0A0H4TRF4	A0A0H4TRF4_CHISP	unreviewed	Nicotinic acetylcholine receptor alpha 4 subunit	nAChR alpha 4 evm_001187	Chilo suppressalis (Asiatic rice borer moth)	573	Evidence at transcript level	NO
nAchR	A8CGK6	A8CGK6_BOMMO	unreviewed	Nicotinic acetylcholine receptor alpha 4 subunit (Nicotinic acetylcholine receptor subunit alpha 4 transcript variant 2)	achr4a	Bombyx mori (Silk moth)	569	Evidence at transcript level	NO
nAchR	Q9U940	Q9U940_MYZPE	unreviewed	Nicotinic acetylcholine receptor alpha 4 subunit		Myzus persicae (Green peach aphid) (Aphis persicae)	532	Evidence at transcript level	NO
nAchR	A0A0C5I9Z4	A0A0C5I9Z4_LEPDE	unreviewed	Nicotinic acetylcholine receptor alpha 4		Leptinotarsa decemlineata (Colorado potato beetle) (Doryphora decemlineata)	348	Evidence at transcript level	NO
nAchR	A0A0U2GTS2	A0A0U2GTS2_RHOPD	unreviewed	Nicotinic acetylcholine receptor alpha 3 subunit variant 1		Rhopalosiphum padi (Bird cherry-oat aphid) (Aphis padi)	516	Evidence at transcript level	NO
nAchR	A0A2Z4N5R0	A0A2Z4N5R0_LAOST	unreviewed	Nicotinic acetylcholine receptor alpha 3 subunit		Laodelphax striatellus (Small brown planthopper) (Delphax striatella)	510	Evidence at transcript level	NO
nAchR	A6N8Q8	A6N8Q8_APHGO	unreviewed	Nicotinic acetylcholine receptor alpha 3 subunit		Aphis gossypii (Cotton aphid)	592	Evidence at transcript level	NO
nAchR	A2TKD7	A2TKD7_9HEMI	unreviewed	Nicotinic acetylcholine receptor alpha 3 subunit		Sitobion avenae (English grain aphid)	537	Evidence at transcript level	NO
nAchR	A0A0U2GR44	A0A0U2GR44_RHOPD	unreviewed	Nicotinic acetylcholine receptor alpha 3 subunit		Rhopalosiphum padi (Bird cherry-oat aphid) (Aphis padi)	537	Evidence at transcript level	NO
nAchR	A0A5C1KAY1	A0A5C1KAY1_9DIPT	unreviewed	Nicotinic acetylcholine receptor alpha 3 subunit	nAChR_alpha3	Bradysia odoriphaga	617	Evidence at transcript level	NO
nAchR	M1FK38	M1FK38_APHGL	unreviewed	Nicotinic acetylcholine receptor alpha 3 subunit		Aphis glycines (Soybean aphid)	537	Evidence at transcript level	NO
nAchR	A0A0H4TME3	A0A0H4TME3_CHISP	unreviewed	Nicotinic acetylcholine receptor alpha 3 subunit	nAChR alpha 3	Chilo suppressalis (Asiatic rice borer moth)	534	Evidence at transcript level	NO
nAchR	A8DIR0	A8DIR0_TRICA	unreviewed	Nicotinic acetylcholine receptor alpha 3 subunit (Nicotinic acetylcholine receptor subunit a3) (Nicotinic acetylcholine receptor subunit alpha3)	nAChRA3 TcasGA2_TC004383	Tribolium castaneum (Red flour beetle)	551	Evidence at transcript level	NO
nAchR	Q6U4B7	Q6U4B7_NILLU	unreviewed	Nicotinic acetylcholine receptor alpha 3 subunit		Nilaparvata lugens (Brown planthopper)	575	Evidence at transcript level	NO
nAchR	Q9U941	Q9U941_MYZPE	unreviewed	Nicotinic acetylcholine receptor alpha 3 subunit		Myzus persicae (Green peach aphid) (Aphis persicae)	537	Evidence at transcript level	NO
nAchR	A8HTB4	A8HTB4_BOMMO	unreviewed	Nicotinic acetylcholine receptor alpha 3 subunit		Bombyx mori (Silk moth)	515	Evidence at transcript level	NO
nAchR	A0A0G3VKJ9	A0A0G3VKJ9_LEPDE	unreviewed	Nicotinic acetylcholine receptor alpha 3	nAChR3	Leptinotarsa decemlineata (Colorado potato beetle) (Doryphora decemlineata)	557	Evidence at transcript level	NO
nAchR	A0A1L4BJZ3	A0A1L4BJZ3_HOMAM	unreviewed	Nicotinic acetylcholine receptor alpha 3		Homarus americanus (American lobster)	511	Evidence at transcript level	NO
nAchR	A0A1L4BJY3	A0A1L4BJY3_CANBE	unreviewed	Nicotinic acetylcholine receptor alpha 3		Cancer borealis (Jonah crab)	588	Evidence at transcript level	NO
nAchR	A0A220QTI4	A0A220QTI4_CONBE	unreviewed	Nicotinic acetylcholine receptor alpha 2-like protein		Conus betulinus (Beech cone)	505	Evidence at transcript level	NO
nAchR	G9L5U4	G9L5U4_APHGO	unreviewed	Nicotinic acetylcholine receptor alpha 2 subunit		Aphis gossypii (Cotton aphid)	537	Evidence at transcript level	NO
nAchR	A0A0U2GTP2	A0A0U2GTP2_RHOPD	unreviewed	Nicotinic acetylcholine receptor alpha 2 subunit		Rhopalosiphum padi (Bird cherry-oat aphid) (Aphis padi)	592	Evidence at transcript level	NO
nAchR	A2TM49	A2TM49_9HEMI	unreviewed	Nicotinic acetylcholine receptor alpha 2 subunit		Sitobion avenae (English grain aphid)	595	Evidence at transcript level	NO
nAchR	Q8T0Y9	Q8T0Y9_APLCA	unreviewed	Nicotinic acetylcholine receptor alpha 2 subunit		Aplysia californica (California sea hare)	536	Evidence at transcript level	NO
nAchR	A0A5C1KB13	A0A5C1KB13_9DIPT	unreviewed	Nicotinic acetylcholine receptor alpha 2 subunit	nAChR_alpha2	Bradysia odoriphaga	557	Evidence at transcript level	NO
nAchR	G4XDQ9	G4XDQ9_APHGL	unreviewed	Nicotinic acetylcholine receptor alpha 2 subunit		Aphis glycines (Soybean aphid)	592	Evidence at transcript level	NO
nAchR	A0A0H4TQB9	A0A0H4TQB9_CHISP	unreviewed	Nicotinic acetylcholine receptor alpha 2 subunit	nAChR alpha 2 evm_007707	Chilo suppressalis (Asiatic rice borer moth)	544	Evidence at transcript level	NO
nAchR	A0A2Z4N601	A0A2Z4N601_LAOST	unreviewed	Nicotinic acetylcholine receptor alpha 2 subunit		Laodelphax striatellus (Small brown planthopper) (Delphax striatella)	547	Evidence at transcript level	NO
nAchR	Q8MUB7	Q8MUB7_APHGO	unreviewed	Nicotinic acetylcholine receptor alpha 2 subunit		Aphis gossypii (Cotton aphid)	471	Evidence at transcript level	NO
nAchR	A8HTB1	A8HTB1_BOMMO	unreviewed	Nicotinic acetylcholine receptor alpha 2 subunit		Bombyx mori (Silk moth)	545	Evidence at transcript level	NO
nAchR	Q7ZZP7	Q7ZZP7_DANRE	unreviewed	Nicotinic acetylcholine receptor alpha 2 subunit	chrna2a chrna2	Danio rerio (Zebrafish) (Brachydanio rerio)	520	Evidence at transcript level	NO
nAchR	A0A1L4BJY6	A0A1L4BJY6_CANBE	unreviewed	Nicotinic acetylcholine receptor alpha 2		Cancer borealis (Jonah crab)	534	Evidence at transcript level	NO
nAchR	D2CVN9	D2CVN9_LEPDE	unreviewed	Nicotinic acetylcholine receptor alpha 2		Leptinotarsa decemlineata (Colorado potato beetle) (Doryphora decemlineata)	542	Evidence at transcript level	NO
nAchR	A0A1L4BJX2	A0A1L4BJX2_CANBE	unreviewed	Nicotinic acetylcholine receptor alpha 16		Cancer borealis (Jonah crab)	483	Evidence at transcript level	NO
nAchR	A0A2Z4N5T0	A0A2Z4N5T0_LAOST	unreviewed	Nicotinic acetylcholine receptor alpha 10 subunit		Laodelphax striatellus (Small brown planthopper) (Delphax striatella)	349	Evidence at transcript level	NO
nAchR	A0A0D5W3J2	A0A0D5W3J2_LEPDE	unreviewed	Nicotinic acetylcholine receptor alpha 10		Leptinotarsa decemlineata (Colorado potato beetle) (Doryphora decemlineata)	447	Evidence at transcript level	NO
nAchR	A0A1L4BJY7	A0A1L4BJY7_HOMAM	unreviewed	Nicotinic acetylcholine receptor alpha 10		Homarus americanus (American lobster)	503	Evidence at transcript level	NO
nAchR	A0A2Z4N5R9	A0A2Z4N5R9_LAOST	unreviewed	Nicotinic acetylcholine receptor alpha 1 subunit		Laodelphax striatellus (Small brown planthopper) (Delphax striatella)	589	Evidence at transcript level	NO
nAchR	B5ARH1	B5ARH1_LIPBO	unreviewed	Nicotinic acetylcholine receptor alpha 1 subunit		Liposcelis bostrychophila (Booklouse)	547	Evidence at transcript level	NO
nAchR	A0A0U2GQV3	A0A0U2GQV3_RHOPD	unreviewed	Nicotinic acetylcholine receptor alpha 1 subunit		Rhopalosiphum padi (Bird cherry-oat aphid) (Aphis padi)	589	Evidence at transcript level	NO
nAchR	Q8T9S0	Q8T9S0_APLCA	unreviewed	Nicotinic acetylcholine receptor alpha 1 subunit		Aplysia californica (California sea hare)	536	Evidence at transcript level	NO
nAchR	A0A5C1KBP6	A0A5C1KBP6_9DIPT	unreviewed	Nicotinic acetylcholine receptor alpha 1 subunit	nAChR_alpha1	Bradysia odoriphaga	554	Evidence at transcript level	NO
nAchR	Q6U4C0	Q6U4C0_NILLU	unreviewed	Nicotinic acetylcholine receptor alpha 1 subunit		Nilaparvata lugens (Brown planthopper)	537	Evidence at transcript level	NO
nAchR	A0A0H4U7T7	A0A0H4U7T7_CHISP	unreviewed	Nicotinic acetylcholine receptor alpha 1 subunit	nAChR alpha 1 evm_007704	Chilo suppressalis (Asiatic rice borer moth)	533	Evidence at transcript level	NO
nAchR	Q8MUB6	Q8MUB6_APHGO	unreviewed	Nicotinic acetylcholine receptor alpha 1 subunit		Aphis gossypii (Cotton aphid)	532	Evidence at transcript level	NO
nAchR	D6QYZ4	D6QYZ4_9ARAC	unreviewed	Nicotinic acetylcholine receptor alpha 1 subunit	alpha1	Pardosa pseudoannulata	501	Evidence at transcript level	NO
nAchR	A8HTA7	A8HTA7_BOMMO	unreviewed	Nicotinic acetylcholine receptor alpha 1 subunit		Bombyx mori (Silk moth)	533	Evidence at transcript level	NO
nAchR	D2CVP1	D2CVP1_LEPDE	unreviewed	Nicotinic acetylcholine receptor alpha 1		Leptinotarsa decemlineata (Colorado potato beetle) (Doryphora decemlineata)	550	Evidence at transcript level	NO
nAchR	A0A5P8N8P0	A0A5P8N8P0_FORAU	unreviewed	Nicotinic acetylcholine receptor alpha 1	nAChR alpha 1	Forficula auricularia (European earwig)	548	Evidence at transcript level	NO
nAchR	A0A1L4BJZ7	A0A1L4BJZ7_HOMAM	unreviewed	Nicotinic acetylcholine receptor alpha 1		Homarus americanus (American lobster)	523	Evidence at transcript level	NO
nAchR	C3TS59	C3TS59_TRICA	unreviewed	Nicotinic acetylcholine receptor a9 subunit splice variant	nAChRA9	Tribolium castaneum (Red flour beetle)	322	Evidence at transcript level	NO
nAchR	C3TS63	C3TS63_TRICA	unreviewed	Nicotinic acetylcholine receptor a9 subunit	nAChRA9	Tribolium castaneum (Red flour beetle)	411	Evidence at transcript level	NO
nAchR	C3TS62	C3TS62_TRICA	unreviewed	Nicotinic acetylcholine receptor a9 subunit	nAChRA9	Tribolium castaneum (Red flour beetle)	411	Evidence at transcript level	NO
nAchR	A8DIU7	A8DIU7_TRICA	unreviewed	Nicotinic acetylcholine receptor a9 subunit (Nicotinic acetylcholine receptor subunit alpha9)	nAChRA9 TcasGA2_TC009170	Tribolium castaneum (Red flour beetle)	411	Evidence at transcript level	NO
nAchR	C3TS55	C3TS55_TRICA	unreviewed	Nicotinic acetylcholine receptor a8 subunit	nAChRA8	Tribolium castaneum (Red flour beetle)	515	Evidence at transcript level	NO
nAchR	C3TS54	C3TS54_TRICA	unreviewed	Nicotinic acetylcholine receptor a8 subunit (Nicotinic acetylcholine receptor a8 subunit splice variant)	nAChRA8	Tribolium castaneum (Red flour beetle)	515	Evidence at transcript level	NO
nAchR	A8DIU0	A8DIU0_TRICA	unreviewed	Nicotinic acetylcholine receptor a7 subunit (Nicotinic acetylcholine receptor subunit alpha7)	nAChRA7 TcasGA2_TC001431	Tribolium castaneum (Red flour beetle)	528	Evidence at transcript level	NO
nAchR	C3TS44	C3TS44_TRICA	unreviewed	Nicotinic acetylcholine receptor a6 subunit isoform XVI	nAChRA6	Tribolium castaneum (Red flour beetle)	483	Evidence at transcript level	NO
nAchR	C3TS43	C3TS43_TRICA	unreviewed	Nicotinic acetylcholine receptor a6 subunit isoform XV	nAChRA6	Tribolium castaneum (Red flour beetle)	469	Evidence at transcript level	NO
nAchR	C3TS47	C3TS47_TRICA	unreviewed	Nicotinic acetylcholine receptor a6 subunit isoform XIX	nAChRA6	Tribolium castaneum (Red flour beetle)	401	Evidence at transcript level	NO
nAchR	C3TS42	C3TS42_TRICA	unreviewed	Nicotinic acetylcholine receptor a6 subunit isoform XIV (Nicotinic acetylcholine receptor subunit alpha6)	nAChRA6 TcasGA2_TC013633	Tribolium castaneum (Red flour beetle)	469	Evidence at transcript level	NO
nAchR	D8UUW8	D8UUW8_PLUXY	unreviewed	Nicotinic acetylcholine receptor a6 subunit		Plutella xylostella (Diamondback moth) (Plutella maculipennis)	505	Evidence at transcript level	NO
nAchR	D8UWB3	D8UWB3_PLUXY	unreviewed	Nicotinic acetylcholine receptor a6 subunit		Plutella xylostella (Diamondback moth) (Plutella maculipennis)	515	Evidence at transcript level	NO
nAchR	C3TS18	C3TS18_TRICA	unreviewed	Nicotinic acetylcholine receptor a2 subunit	acA2	Tribolium castaneum (Red flour beetle)	540	Evidence at transcript level	NO
nAchR	C3TS67	C3TS67_TRICA	unreviewed	Nicotinic acetylcholine receptor a11 subunit splice variant	nAChRA11	Tribolium castaneum (Red flour beetle)	334	Evidence at transcript level	NO
nAchR	C3TS66	C3TS66_TRICA	unreviewed	Nicotinic acetylcholine receptor a11 subunit	nAChRA11	Tribolium castaneum (Red flour beetle)	510	Evidence at transcript level	NO
nAchR	C3TS65	C3TS65_TRICA	unreviewed	Nicotinic acetylcholine receptor a10 subunit splice variant	nAChRA10	Tribolium castaneum (Red flour beetle)	313	Evidence at transcript level	NO
nAchR	A9XX24	A9XX24_HAECO	unreviewed	Nicotinic acetylcholine receptor 8		Haemonchus contortus (Barber pole worm)	536	Evidence at transcript level	NO
nAchR	A9XX26	A9XX26_HAECO	unreviewed	Nicotinic acetylcholine receptor 63		Haemonchus contortus (Barber pole worm)	504	Evidence at transcript level	NO
nAchR	A9XX25	A9XX25_HAECO	unreviewed	Nicotinic acetylcholine receptor 29		Haemonchus contortus (Barber pole worm)	498	Evidence at transcript level	NO
nAchR	A9Y2C3	A9Y2C3_HAECO	unreviewed	Nicotinic acetylcholine receptor 16		Haemonchus contortus (Barber pole worm)	494	Evidence at transcript level	NO
nAchR	V9TMX9	V9TMX9_SCHMA	unreviewed	Nicotinic acetylcholine receptor		Schistosoma mansoni (Blood fluke)	732	Evidence at transcript level	NO
nAchR	V9TII8	V9TII8_SCHMA	unreviewed	Nicotinic acetylcholine receptor		Schistosoma mansoni (Blood fluke)	686	Evidence at transcript level	NO
nAchR	E0WN35	E0WN35_DROME	unreviewed	Nicotinic acetylcholine receptor	nicra3	Drosophila melanogaster (Fruit fly)	781	Evidence at transcript level	NO
nAchR	E0WN34	E0WN34_CTEFE	unreviewed	Nicotinic acetylcholine receptor	nicra3	Ctenocephalides felis (Cat flea)	633	Evidence at transcript level	NO
nAchR	E0WN31	E0WN31_CTEFE	unreviewed	Nicotinic acetylcholine receptor	nicra2	Ctenocephalides felis (Cat flea)	561	Evidence at transcript level	NO
nAchR	E0WN28	E0WN28_CTEFE	unreviewed	Nicotinic acetylcholine receptor	nicra1	Ctenocephalides felis (Cat flea)	575	Evidence at transcript level	NO
nAchR	G9E3J3	G9E3J3_BACDO	unreviewed	Nicotine acetylcholine receptor subunit alpha 6		Bactrocera dorsalis (Oriental fruit fly) (Dacus dorsalis)	488	Evidence at transcript level	NO
nAchR	G9F9Q2	G9F9Q2_BACDO	unreviewed	Nicotine acetylcholine receptor subunit alpha 4		Bactrocera dorsalis (Oriental fruit fly) (Dacus dorsalis)	514	Evidence at transcript level	NO
nAchR	G9E3J5	G9E3J5_BACDO	unreviewed	Nicotine acetylcholine receptor beta 3		Bactrocera dorsalis (Oriental fruit fly) (Dacus dorsalis)	429	Evidence at transcript level	NO
nAchR	A9XFY7	A9XFY7_MUSDO	unreviewed	Neurotransmitter-gated ion-channel (Nicotinic acetylcholine receptor beta 3 subunit)	nAChRbeta3	Musca domestica (House fly)	432	Evidence at transcript level	NO
nAchR	Q6PW48	Q6PW48_RAT	unreviewed	Neuronal nicotinic acetylcholine receptor beta3 subunit		Rattus norvegicus (Rat)	464	Evidence at transcript level	NO
nAchR	Q9R291	Q9R291_MOUSE	unreviewed	Neuronal nicotinic acetylcholine receptor beta 2 subunit	Chrnb2	Mus musculus (Mouse)	501	Evidence at transcript level	NO
nAchR	Q6QHT2	Q6QHT2_APIME	unreviewed	Neuronal nicotinic acetylcholine receptor Apisa2 subunit (Nicotinic acetylcholine receptor alpha2 subunit)	406153 nAChRalpha2	Apis mellifera (Honeybee)	541	Evidence at transcript level	NO
nAchR	Q6RFT1	Q6RFT1_APIME	unreviewed	Neuronal nicotinic acetylcholine receptor alpha7-1	406148	Apis mellifera (Honeybee)	555	Evidence at transcript level	NO
nAchR	Q53YJ9	Q53YJ9_MOUSE	unreviewed	Neuronal nicotinic acetylcholine receptor alpha7 subunit	Chrna7	Mus musculus (Mouse)	502	Evidence at transcript level	NO
nAchR	Q6PW44	Q6PW44_MOUSE	unreviewed	Neuronal nicotinic acetylcholine receptor alpha6 subunit	Chrna6	Mus musculus (Mouse)	494	Evidence at transcript level	NO
nAchR	Q53YK0	Q53YK0_MOUSE	unreviewed	Neuronal nicotinic acetylcholine receptor alpha4 subunit	Chrna4	Mus musculus (Mouse)	629	Evidence at protein level	NO
nAchR	Q8MUR0	Q8MUR0_APIME	unreviewed	Neuronal nicotinic acetylcholine receptor alpha-3 (Nicotinic acetylcholine receptor alpha8 subunit)	406082 nAChRalpha8	Apis mellifera (Honeybee)	537	Evidence at transcript level	NO
nAchR	Q0PJT9	Q0PJT9_DANRE	unreviewed	Neuronal nicotinic acetylcholine receptor alpha 6 (Neuronal nicotinic acetylcholine receptor alpha 6 subunit)	chrna6 LOC555747	Danio rerio (Zebrafish) (Brachydanio rerio)	512	Evidence at transcript level	NO
nAchR	Q8VHH6	Q8VHH6_MOUSE	unreviewed	Neuronal nicotinic acetylcholine receptor alpha 3 subunit	Chrna3	Mus musculus (Mouse)	499	Evidence at transcript level	NO
nAchR	Q3UZS0	Q3UZS0_MOUSE	unreviewed	Neuronal acetylcholine receptor subunit beta-3	Chrnb3	Mus musculus (Mouse)	454	Evidence at transcript level	NO
nAchR	A0A1B0GVD7	A0A1B0GVD7_HUMAN	unreviewed	Neuronal acetylcholine receptor subunit beta-2	CHRNB2	Homo sapiens (Human)	504	Evidence at protein level	NO
nAchR	A0A1B0GTH5	A0A1B0GTH5_HUMAN	unreviewed	Neuronal acetylcholine receptor subunit beta-2	CHRNB2	Homo sapiens (Human)	518	Evidence at protein level	NO
nAchR	A0A348BSX2	A0A348BSX2_CHICK	unreviewed	Neuronal acetylcholine receptor subunit beta-2	CHRNB2	Gallus gallus (Chicken)	491	Evidence at transcript level	NO
nAchR	W8BZV1	W8BZV1_CERCA	unreviewed	Neuronal acetylcholine receptor subunit alpha-9	ACHA9	Ceratitis capitata (Mediterranean fruit fly) (Tephritis capitata)	419	Evidence at transcript level	NO
nAchR	U3EQP6	U3EQP6_CALJA	unreviewed	Neuronal acetylcholine receptor subunit alpha-7 isoform 1	CHRNA7	Callithrix jacchus (White-tufted-ear marmoset)	502	Evidence at transcript level	NO
nAchR	Q5UMH9	Q5UMH9_RAT	unreviewed	Neuronal acetylcholine receptor subunit alpha-7 (Nicotinic acetylcholine receptor alpha 7 subunit splice variant 7-2)	Chrna7	Rattus norvegicus (Rat)	531	Evidence at transcript level	NO
nAchR	W8BEN9	W8BEN9_CERCA	unreviewed	Neuronal acetylcholine receptor subunit alpha-7	ACHA7	Ceratitis capitata (Mediterranean fruit fly) (Tephritis capitata)	488	Evidence at transcript level	NO
nAchR	C7TXR9	C7TXR9_SCHJA	unreviewed	Neuronal acetylcholine receptor subunit alpha-7		Schistosoma japonicum (Blood fluke)	323	Evidence at transcript level	NO
nAchR	W8B2K3	W8B2K3_CERCA	unreviewed	Neuronal acetylcholine receptor subunit alpha-7	ACHA7	Ceratitis capitata (Mediterranean fruit fly) (Tephritis capitata)	553	Evidence at transcript level	NO
nAchR	W5UE80	W5UE80_ICTPU	unreviewed	Neuronal acetylcholine receptor subunit alpha-7	CHRNA7	Ictalurus punctatus (Channel catfish) (Silurus punctatus)	521	Evidence at transcript level	NO
nAchR	Q6PW50	Q6PW50_RAT	unreviewed	Neuronal acetylcholine receptor subunit alpha-5 (Neuronal nicotinic acetylcholine receptor alpha5 subunit)	Chrna5	Rattus norvegicus (Rat)	452	Evidence at transcript level	NO
nAchR	U3C1L4	U3C1L4_CALJA	unreviewed	Neuronal acetylcholine receptor subunit alpha-4 isoform 1	CHRNA4	Callithrix jacchus (White-tufted-ear marmoset)	627	Evidence at transcript level	NO
nAchR	V9KKQ2	V9KKQ2_CALMI	unreviewed	Neuronal acetylcholine receptor subunit alpha-4		Callorhinchus milii (Ghost shark)	615	Evidence at transcript level	NO
nAchR	C1C246	C1C246_CALCM	unreviewed	Neuronal acetylcholine receptor subunit alpha-3	ACHA3	Caligus clemensi (Sea louse)	238	Evidence at transcript level	NO
nAchR	C1C1V0	C1C1V0_CALCM	unreviewed	Neuronal acetylcholine receptor subunit alpha-3	ACHA3	Caligus clemensi (Sea louse)	238	Evidence at transcript level	NO
nAchR	D3PJH5	D3PJH5_LEPSM	unreviewed	Neuronal acetylcholine receptor subunit alpha-3	ACHA3	Lepeophtheirus salmonis (Salmon louse)	238	Evidence at transcript level	NO
nAchR	C1L3Z6	C1L3Z6_SCHJA	unreviewed	Neuronal acetylcholine receptor subunit alpha-3		Schistosoma japonicum (Blood fluke)	343	Evidence at transcript level	NO
nAchR	C1BN84	C1BN84_CALRO	unreviewed	Neuronal acetylcholine receptor subunit alpha-3	ACHA3	Caligus rogercresseyi (Sea louse)	241	Evidence at transcript level	NO
nAchR	C1BNZ4	C1BNZ4_CALRO	unreviewed	Neuronal acetylcholine receptor subunit alpha-3	ACHA3	Caligus rogercresseyi (Sea louse)	223	Evidence at transcript level	NO
nAchR	C1BVQ6	C1BVQ6_LEPSM	unreviewed	Neuronal acetylcholine receptor subunit alpha-3	ACHA3	Lepeophtheirus salmonis (Salmon louse)	238	Evidence at transcript level	NO
nAchR	Q6PW51	Q6PW51_RAT	unreviewed	Neuronal acetylcholine receptor subunit alpha-3 (Neuronal nicotinic acetylcholine receptor alpha3 subunit)	Chrna3	Rattus norvegicus (Rat)	499	Evidence at transcript level	NO
nAchR	D1MEI1	D1MEI1_ASCSU	unreviewed	Neuronal acetylcholine receptor subunit alpha-10 (Nicotinic acetylcholine receptor subunit ACR-26)		Ascaris suum (Pig roundworm) (Ascaris lumbricoides)	510	Evidence at transcript level	NO
nAchR	F1L7E1	F1L7E1_ASCSU	unreviewed	Neuronal acetylcholine receptor subunit alpha-10		Ascaris suum (Pig roundworm) (Ascaris lumbricoides)	406	Evidence at transcript level	NO
nAchR	F1KVU9	F1KVU9_ASCSU	unreviewed	Neuronal acetylcholine receptor subunit alpha-10		Ascaris suum (Pig roundworm) (Ascaris lumbricoides)	517	Evidence at transcript level	NO
nAchR	C1KA04	C1KA04_HAECO	unreviewed	Mutant acetylcholine receptor monepantel-1		Haemonchus contortus (Barber pole worm)	447	Evidence at transcript level	NO
nAchR	C1KA06	C1KA06_HAECO	unreviewed	Mutant acetylcholine receptor monepantel-1		Haemonchus contortus (Barber pole worm)	447	Evidence at transcript level	NO
nAchR	Q95RL8	Q95RL8_DROME	unreviewed	LD20458p (Nicotinic acetylcholine receptor alpha4, isoform E)	nAChRalpha4 anon-WO0138359.1 CG17552 Dalpha4 Dmel\CG12414 nAChR nAChR-alpha80B nAChRa4 nAcR-alpha-80B nAcRalpha-4 nAcRalpha-80 nAcRalpha-80B nAcRaplha-80B rye CG12414 Dmel_CG12414	Drosophila melanogaster (Fruit fly)	384	Evidence at transcript level	NO
nAchR	Q7ZZP6	Q7ZZP6_DANRE	unreviewed	Cholinergic receptor, nicotinic, beta polypeptide 3a (Neuronal nicotinic acetylcholine receptor beta 3 subunit)	chrnb3a	Danio rerio (Zebrafish) (Brachydanio rerio)	467	Evidence at transcript level	NO
nAchR	F7IIU5	F7IIU5_CALJA	unreviewed	Cholinergic receptor nicotinic beta 3 subunit (Neuronal acetylcholine receptor subunit beta-3)	CHRNB3	Callithrix jacchus (White-tufted-ear marmoset)	458	Evidence at transcript level	NO
nAchR	I2CTM4	I2CTM4_MACMU	unreviewed	Cholinergic receptor nicotinic beta 2 subunit (Neuronal acetylcholine receptor subunit beta-2)	CHRNB2	Macaca mulatta (Rhesus macaque)	502	Evidence at transcript level	NO
nAchR	F7HLC2	F7HLC2_CALJA	unreviewed	Cholinergic receptor nicotinic beta 2 subunit (Neuronal acetylcholine receptor subunit beta-2)	CHRNB2	Callithrix jacchus (White-tufted-ear marmoset)	502	Evidence at transcript level	NO
nAchR	E7F2Q4	E7F2Q4_DANRE	unreviewed	Cholinergic receptor, nicotinic, beta 1 (muscle)-like (Nicotinic acetylcholine receptor subunit beta 1a)	chrnb1l	Danio rerio (Zebrafish) (Brachydanio rerio)	486	Evidence at transcript level	NO
nAchR	A0A0G2K6W5	A0A0G2K6W5_RAT	unreviewed	Cholinergic receptor, nicotinic, alpha polypeptide 4, isoform CRA_a (Neuronal acetylcholine receptor subunit alpha-4)	Chrna4 rCG_38452	Rattus norvegicus (Rat)	630	Evidence at protein level	NO
nAchR	Q0VBK4	Q0VBK4_MOUSE	unreviewed	Cholinergic receptor, nicotinic, alpha polypeptide 3 (Neuronal acetylcholine receptor subunit alpha-3)	Chrna3	Mus musculus (Mouse)	504	Evidence at transcript level	NO
nAchR	A6QPI7	A6QPI7_BOVIN	unreviewed	Cholinergic receptor, nicotinic, alpha 7 (Neuronal acetylcholine receptor subunit alpha-7)	CHRNA7	Bos taurus (Bovine)	499	Evidence at transcript level	NO
nAchR	Q0PJT8	Q0PJT8_DANRE	unreviewed	Cholinergic receptor, nicotinic, alpha 4b (Neuronal nicotinic acetylcholine receptor alpha 4 subunit)	chrna4b chrna4 LOC556619	Danio rerio (Zebrafish) (Brachydanio rerio)	627	Evidence at transcript level	NO
nAchR	Q53SH4	Q53SH4_HUMAN	unreviewed	Cholinergic receptor, nicotinic, alpha 1 (Muscle), isoform CRA_a (cDNA FLJ77888, highly similar to Human muscle acetylcholine receptor alpha-subunit) (cDNA, FLJ96344, Homo sapiens cholinergic receptor, nicotinic, alpha polypeptide 1(muscle) (CHRNA1), mRNA)	CHRNA1 hCG_1811440	Homo sapiens (Human)	457	Evidence at transcript level	NO
nAchR	B7Z2M6	B7Z2M6_HUMAN	unreviewed	cDNA FLJ57107, highly similar to Acetylcholine receptor protein subunit beta		Homo sapiens (Human)	240	Evidence at transcript level	NO
nAchR	D6MYG0	D6MYG0_TELCI	unreviewed	Cation transporter family protein (Nicotinic acetylcholine receptor non-alpha subunit 29.4)	TELCIR_06180	Teladorsagia circumcincta (Brown stomach worm) (Ostertagia circumcincta)	497	Evidence at transcript level	NO
nAchR	A5YVF0	A5YVF0_BEMTA	unreviewed	B-type nicotinic acetylcholine receptor alpha subunit	alpha4	Bemisia tabaci (Sweetpotato whitefly) (Aleurodes tabaci)	564	Evidence at transcript level	NO
nAchR	Q03481	Q03481_CHICK	unreviewed	Alpha8 subunit of nicotinic acetylcholine receptor	CHRNA8	Gallus gallus (Chicken)	511	Evidence at transcript level	NO
nAchR	Q7PSA8	Q7PSA8_ANOGA	unreviewed	AGAP009493-PA (Nicotinic acetylcholine receptor subunit alpha 9)	1271417 AgaP_AGAP009493	Anopheles gambiae (African malaria mosquito)	406	Evidence at transcript level	NO
nAchR	Q7PHY7	Q7PHY7_ANOGA	unreviewed	AGAP008588-PA (Nicotinic acetylcholine receptor subunit alpha 5)	AgaP_AGAP008588	Anopheles gambiae (African malaria mosquito)	533	Evidence at transcript level	NO
nAchR	Q7QD62	Q7QD62_ANOGA	unreviewed	AGAP002974-PA (Nicotinic acetylcholine receptor subunit alpha 1)	1272986 AgaP_AGAP002974	Anopheles gambiae (African malaria mosquito)	557	Evidence at transcript level	NO
nAchR	Q7QD60	Q7QD60_ANOGA	unreviewed	AGAP002972-PA (Nicotinic acetylcholine receptor subunit alpha 2)	1272988 AgaP_AGAP002972	Anopheles gambiae (African malaria mosquito)	569	Evidence at transcript level	NO
nAchR	Q7PQY4	Q7PQY4_ANOGA	unreviewed	AGAP002971-PA (Nicotinic acetylcholine receptor subunit alpha 8)	1272992 AgaP_AGAP002971	Anopheles gambiae (African malaria mosquito)	520	Evidence at transcript level	NO
nAchR	Q7PTL9	Q7PTL9_ANOGA	unreviewed	AGAP002152-PB (Nicotinic acetylcholine receptor subunit alpha 6)	AgaP_AGAP002152	Anopheles gambiae (African malaria mosquito)	490	Evidence at transcript level	NO
nAchR	Q66T26	Q66T26_ANOGA	unreviewed	AGAP002152-PA (Nicotinic acetylcholine receptor subunit alpha 6)	AgaP_AGAP002152	Anopheles gambiae (African malaria mosquito)	490	Evidence at transcript level	NO
nAchR	Q7QI10	Q7QI10_ANOGA	unreviewed	AGAP000966-PA (Nicotinic acetylcholine receptor beta 1) (Nicotinic acetylcholine receptor subunit beta 1)	1270461 AgaP_AGAP000966	Anopheles gambiae (African malaria mosquito)	519	Evidence at transcript level	NO
nAchR	Q7QF72	Q7QF72_ANOGA	unreviewed	AGAP000329-PA (Nicotinic acetylcholine receptor subunit alpha 3)	1271929 AgaP_AGAP000329	Anopheles gambiae (African malaria mosquito)	710	Evidence at transcript level	NO
nAchR	Q66T33	Q66T33_ANOGA	unreviewed	AGAP000138-PB (Nicotinic acetylcholine receptor subunit alpha 4)	1272129 AgaP_AGAP000138	Anopheles gambiae (African malaria mosquito)	555	Evidence at transcript level	NO
nAchR	Q7QET3	Q7QET3_ANOGA	unreviewed	AGAP000138-PA (Nicotinic acetylcholine receptor subunit alpha 4)	1272129 AgaP_AGAP000138	Anopheles gambiae (African malaria mosquito)	555	Evidence at transcript level	NO
nAchR	L7MMZ7	L7MMZ7_OESDE	unreviewed	ACR-8 (Nicotinic acetylcholine receptor alpha subunit 8)		Oesophagostomum dentatum (Nodular worm)	538	Evidence at transcript level	NO
nAchR	C1K9Y3	C1K9Y3_HAECO	unreviewed	ACR-23-like protein (Acetylcholine receptor monepantel-1)	acr-23H	Haemonchus contortus (Barber pole worm)	564	Evidence at transcript level	NO
nAchR	C1K9Y0	C1K9Y0_HAECO	unreviewed	ACR-23-like protein (Acetylcholine receptor monepantel-1)	acr-23H	Haemonchus contortus (Barber pole worm)	564	Evidence at transcript level	NO
nAchR	W5U873	W5U873_ICTPU	unreviewed	Acetylcholine receptor subunit delta	CHNRD	Ictalurus punctatus (Channel catfish) (Silurus punctatus)	521	Evidence at transcript level	NO
nAchR	F1KYN0	F1KYN0_ASCSU	unreviewed	Acetylcholine receptor subunit beta-type unc-29		Ascaris suum (Pig roundworm) (Ascaris lumbricoides)	513	Evidence at transcript level	NO
nAchR	W8C655	W8C655_CERCA	unreviewed	Acetylcholine receptor subunit beta-like 2	ACH4	Ceratitis capitata (Mediterranean fruit fly) (Tephritis capitata)	520	Evidence at transcript level	NO
nAchR	C1C1E7	C1C1E7_CALCM	unreviewed	Acetylcholine receptor subunit beta-like 1	ACH3	Caligus clemensi (Sea louse)	239	Evidence at transcript level	NO
nAchR	W8ARB5	W8ARB5_CERCA	unreviewed	Acetylcholine receptor subunit beta-like 1	ACH3	Ceratitis capitata (Mediterranean fruit fly) (Tephritis capitata)	528	Evidence at transcript level	NO
nAchR	W8BNS0	W8BNS0_CERCA	unreviewed	Acetylcholine receptor subunit beta-like 1	ACH3	Ceratitis capitata (Mediterranean fruit fly) (Tephritis capitata)	396	Evidence at transcript level	NO
nAchR	W8BDZ1	W8BDZ1_CERCA	unreviewed	Acetylcholine receptor subunit beta-like 1	ACH3	Ceratitis capitata (Mediterranean fruit fly) (Tephritis capitata)	473	Evidence at transcript level	NO
nAchR	G3KGY2	G3KGY2_DANRE	unreviewed	Acetylcholine receptor subunit beta 1	chrnb1	Danio rerio (Zebrafish) (Brachydanio rerio)	492	Evidence at transcript level	NO
nAchR	W5UA65	W5UA65_ICTPU	unreviewed	Acetylcholine receptor subunit beta	Chrnb1	Ictalurus punctatus (Channel catfish) (Silurus punctatus)	494	Evidence at transcript level	NO
nAchR	F1L123	F1L123_ASCSU	unreviewed	Acetylcholine receptor subunit alpha-type unc-63		Ascaris suum (Pig roundworm) (Ascaris lumbricoides)	522	Evidence at transcript level	NO
nAchR	F1L348	F1L348_ASCSU	unreviewed	Acetylcholine receptor subunit alpha-type unc-38		Ascaris suum (Pig roundworm) (Ascaris lumbricoides)	513	Evidence at transcript level	NO
nAchR	H9G2Y4	H9G2Y4_CAEEL	unreviewed	Acetylcholine receptor subunit alpha-type des-2	des-2 CELE_T26H10.1 T26H10.1	Caenorhabditis elegans	559	Evidence at protein level	NO
nAchR	F1L9U4	F1L9U4_ASCSU	unreviewed	Acetylcholine receptor subunit alpha-type acr-7		Ascaris suum (Pig roundworm) (Ascaris lumbricoides)	286	Evidence at transcript level	NO
nAchR	A0A6A7FX40	A0A6A7FX40_9CRUS	unreviewed	Acetylcholine receptor subunit alpha-type acr-16-like isoform X2		Hirondellea gigas	216	Evidence at transcript level	NO
nAchR	F1L4Q8	F1L4Q8_ASCSU	unreviewed	Acetylcholine receptor subunit alpha-type acr-16		Ascaris suum (Pig roundworm) (Ascaris lumbricoides)	479	Evidence at transcript level	NO
nAchR	V9IHV3	V9IHV3_APICE	unreviewed	Acetylcholine receptor subunit alpha-type acr-16	ACCB07013	Apis cerana (Indian honeybee)	215	Evidence at transcript level	NO
nAchR	F1KYJ9	F1KYJ9_ASCSU	unreviewed	Acetylcholine receptor subunit alpha-type acr-16		Ascaris suum (Pig roundworm) (Ascaris lumbricoides)	504	Evidence at transcript level	NO
nAchR	F1KWX1	F1KWX1_ASCSU	unreviewed	Acetylcholine receptor subunit alpha-like protein		Ascaris suum (Pig roundworm) (Ascaris lumbricoides)	521	Evidence at transcript level	NO
nAchR	F1LD94	F1LD94_ASCSU	unreviewed	Acetylcholine receptor subunit alpha-like protein		Ascaris suum (Pig roundworm) (Ascaris lumbricoides)	202	Evidence at transcript level	NO
nAchR	W8BLF1	W8BLF1_CERCA	unreviewed	Acetylcholine receptor subunit alpha-like 2	ACH2	Ceratitis capitata (Mediterranean fruit fly) (Tephritis capitata)	565	Evidence at transcript level	NO
nAchR	C1BRL1	C1BRL1_CALRO	unreviewed	Acetylcholine receptor subunit alpha-like 1	ACH1	Caligus rogercresseyi (Sea louse)	239	Evidence at transcript level	NO
nAchR	W8BPC7	W8BPC7_CERCA	unreviewed	Acetylcholine receptor subunit alpha-like	ACH1	Ceratitis capitata (Mediterranean fruit fly) (Tephritis capitata)	513	Evidence at transcript level	NO
nAchR	U3E8V3	U3E8V3_CALJA	unreviewed	Acetylcholine receptor subunit alpha isoform b	CHRNA1	Callithrix jacchus (White-tufted-ear marmoset)	457	Evidence at transcript level	NO
nAchR	A0A1B0GV17	A0A1B0GV17_HUMAN	unreviewed	Acetylcholine receptor subunit alpha	CHRNA1	Homo sapiens (Human)	294	Evidence at protein level	NO
nAchR	B8ZZD3	B8ZZD3_HUMAN	unreviewed	Acetylcholine receptor subunit alpha	CHRNA1	Homo sapiens (Human)	375	Evidence at protein level	NO
nAchR	E7ENE5	E7ENE5_HUMAN	unreviewed	Acetylcholine receptor subunit alpha	CHRNA1	Homo sapiens (Human)	377	Evidence at protein level	NO
nAchR	Q6QWI8	Q6QWI8_CAEEL	unreviewed	Acetylcholine receptor, nicotinic, alpha 9 like (58.1 kD) alternative variant a	acr-17 5D91	Caenorhabditis elegans	499	Evidence at transcript level	NO
nAchR	A0A0U2T2U3	A0A0U2T2U3_SACKO	unreviewed	Acetylcholine receptor neuronal subunit alpha 9/10-like 308		Saccoglossus kowalevskii (Acorn worm)	501	Evidence at transcript level	NO
nAchR	C1K9Y4	C1K9Y4_HAECO	unreviewed	Acetylcholine receptor monepantel-1		Haemonchus contortus (Barber pole worm)	564	Evidence at transcript level	NO
nAchR	C1K9Y2	C1K9Y2_HAECO	unreviewed	Acetylcholine receptor monepantel-1		Haemonchus contortus (Barber pole worm)	564	Evidence at transcript level	NO
nAchR	C1K9Y6	C1K9Y6_HAECO	unreviewed	Acetylcholine receptor monepantel-1		Haemonchus contortus (Barber pole worm)	564	Evidence at transcript level	NO
nAchR	C1K9Y1	C1K9Y1_HAECO	unreviewed	Acetylcholine receptor monepantel-1		Haemonchus contortus (Barber pole worm)	564	Evidence at transcript level	NO
nAchR	A0A650FQ38	A0A650FQ38_TELCI	unreviewed	Acetylcholine receptor monepantel-1		Teladorsagia circumcincta (Brown stomach worm) (Ostertagia circumcincta)	571	Evidence at transcript level	NO
nAchR	A0A650FQG6	A0A650FQG6_TELCI	unreviewed	Acetylcholine receptor monepantel-1		Teladorsagia circumcincta (Brown stomach worm) (Ostertagia circumcincta)	571	Evidence at transcript level	NO
nAchR	V9KTW6	V9KTW6_CALMI	unreviewed	Acetylcholine receptor gamma subunit		Callorhinchus milii (Ghost shark)	512	Evidence at transcript level	NO
nAchR	Q6S3H9	Q6S3H9_TORMA	unreviewed	Acetylcholine receptor gamma subunit		Torpedo marmorata (Marbled electric ray)	505	Evidence at protein level	NO
nAchR	Q6S3H5	Q6S3H5_9CHON	unreviewed	Acetylcholine receptor gamma subunit		Hypnos monopterygius	505	Evidence at transcript level	NO
nAchR	C1KA11	C1KA11_HAECO	unreviewed	Acetylcholine receptor DES-2-like protein		Haemonchus contortus (Barber pole worm)	534	Evidence at transcript level	NO
nAchR	C1KA13	C1KA13_HAECO	unreviewed	Acetylcholine receptor DES-2-like protein		Haemonchus contortus (Barber pole worm)	534	Evidence at transcript level	NO
nAchR	C1KA28	C1KA28_HAECO	unreviewed	Acetylcholine receptor DES-2-like protein		Haemonchus contortus (Barber pole worm)	533	Evidence at transcript level	NO
nAchR	C1KA15	C1KA15_HAECO	unreviewed	Acetylcholine receptor DES-2-like protein		Haemonchus contortus (Barber pole worm)	478	Evidence at transcript level	NO
nAchR	C1KA23	C1KA23_HAECO	unreviewed	Acetylcholine receptor DES-2-like protein		Haemonchus contortus (Barber pole worm)	478	Evidence at transcript level	NO
nAchR	C1KA27	C1KA27_HAECO	unreviewed	Acetylcholine receptor DES-2-like protein		Haemonchus contortus (Barber pole worm)	534	Evidence at transcript level	NO
nAchR	C1KA12	C1KA12_HAECO	unreviewed	Acetylcholine receptor DES-2-like protein		Haemonchus contortus (Barber pole worm)	534	Evidence at transcript level	NO
nAchR	C1KA17	C1KA17_HAECO	unreviewed	Acetylcholine receptor DES-2-like protein		Haemonchus contortus (Barber pole worm)	478	Evidence at transcript level	NO
nAchR	C1KA25	C1KA25_HAECO	unreviewed	Acetylcholine receptor DES-2-like protein		Haemonchus contortus (Barber pole worm)	478	Evidence at transcript level	NO
nAchR	C1KA29	C1KA29_HAECO	unreviewed	Acetylcholine receptor DES-2-like protein		Haemonchus contortus (Barber pole worm)	534	Evidence at transcript level	NO
nAchR	C1KA22	C1KA22_HAECO	unreviewed	Acetylcholine receptor DES-2-like protein		Haemonchus contortus (Barber pole worm)	533	Evidence at transcript level	NO
nAchR	C1KA18	C1KA18_HAECO	unreviewed	Acetylcholine receptor DES-2-like protein		Haemonchus contortus (Barber pole worm)	534	Evidence at transcript level	NO
nAchR	C1KA19	C1KA19_HAECO	unreviewed	Acetylcholine receptor DES-2-like protein		Haemonchus contortus (Barber pole worm)	534	Evidence at transcript level	NO
nAchR	C1KA26	C1KA26_HAECO	unreviewed	Acetylcholine receptor DES-2-like protein		Haemonchus contortus (Barber pole worm)	534	Evidence at transcript level	NO
nAchR	C1KA16	C1KA16_HAECO	unreviewed	Acetylcholine receptor DES-2-like protein		Haemonchus contortus (Barber pole worm)	478	Evidence at transcript level	NO
nAchR	C1KA21	C1KA21_HAECO	unreviewed	Acetylcholine receptor DES-2-like protein		Haemonchus contortus (Barber pole worm)	534	Evidence at transcript level	NO
nAchR	C1KA14	C1KA14_HAECO	unreviewed	Acetylcholine receptor DES-2-like protein		Haemonchus contortus (Barber pole worm)	534	Evidence at transcript level	NO
nAchR	C1KA20	C1KA20_HAECO	unreviewed	Acetylcholine receptor DES-2-like protein		Haemonchus contortus (Barber pole worm)	534	Evidence at transcript level	NO
nAchR	B7ZQ13	B7ZQ13_XENLA	unreviewed	Acetylcholine receptor delta subunit (AA-21 to 500)	chrnd.L chrnd Chrng	Xenopus laevis (African clawed frog)	521	Evidence at transcript level	NO
nAchR	Q75XT1	Q75XT1_DANRE	unreviewed	Acetylcholine receptor delta subunit (Cholinergic receptor, nicotinic, delta (muscle))	chrnd	Danio rerio (Zebrafish) (Brachydanio rerio)	518	Evidence at transcript level	NO
nAchR	K4FTU5	K4FTU5_CALMI	unreviewed	Acetylcholine receptor delta subunit		Callorhinchus milii (Ghost shark)	523	Evidence at transcript level	NO
nAchR	Q6S3H8	Q6S3H8_TORMA	unreviewed	Acetylcholine receptor delta subunit		Torpedo marmorata (Marbled electric ray)	522	Evidence at protein level	NO
nAchR	Q6S3H2	Q6S3H2_9CHON	unreviewed	Acetylcholine receptor delta subunit		Narcine tasmaniensis (Tasmanian numbfish)	522	Evidence at transcript level	NO
nAchR	Q6S3H4	Q6S3H4_9CHON	unreviewed	Acetylcholine receptor delta subunit		Hypnos monopterygius	522	Evidence at transcript level	NO
nAchR	C1KA46	C1KA46_HAECO	unreviewed	Acetylcholine receptor DEG-3-like protein		Haemonchus contortus (Barber pole worm)	569	Evidence at transcript level	NO
nAchR	C1KA54	C1KA54_HAECO	unreviewed	Acetylcholine receptor DEG-3-like protein		Haemonchus contortus (Barber pole worm)	569	Evidence at transcript level	NO
nAchR	C1KA45	C1KA45_HAECO	unreviewed	Acetylcholine receptor DEG-3-like protein		Haemonchus contortus (Barber pole worm)	568	Evidence at transcript level	NO
nAchR	C1KA53	C1KA53_HAECO	unreviewed	Acetylcholine receptor DEG-3-like protein		Haemonchus contortus (Barber pole worm)	569	Evidence at transcript level	NO
nAchR	C1KA51	C1KA51_HAECO	unreviewed	Acetylcholine receptor DEG-3-like protein		Haemonchus contortus (Barber pole worm)	569	Evidence at transcript level	NO
nAchR	C1KA49	C1KA49_HAECO	unreviewed	Acetylcholine receptor DEG-3-like protein		Haemonchus contortus (Barber pole worm)	569	Evidence at transcript level	NO
nAchR	C1KA48	C1KA48_HAECO	unreviewed	Acetylcholine receptor DEG-3-like protein		Haemonchus contortus (Barber pole worm)	569	Evidence at transcript level	NO
nAchR	C1KA47	C1KA47_HAECO	unreviewed	Acetylcholine receptor DEG-3-like protein		Haemonchus contortus (Barber pole worm)	569	Evidence at transcript level	NO
nAchR	C1KA52	C1KA52_HAECO	unreviewed	Acetylcholine receptor DEG-3-like protein		Haemonchus contortus (Barber pole worm)	569	Evidence at transcript level	NO
nAchR	C1KA50	C1KA50_HAECO	unreviewed	Acetylcholine receptor DEG-3-like protein		Haemonchus contortus (Barber pole worm)	569	Evidence at transcript level	NO
nAchR	C1KA44	C1KA44_HAECO	unreviewed	Acetylcholine receptor DEG-3-like protein		Haemonchus contortus (Barber pole worm)	569	Evidence at transcript level	NO
nAchR	Q6S3I0	Q6S3I0_TORMA	unreviewed	Acetylcholine receptor beta subunit		Torpedo marmorata (Marbled electric ray)	493	Evidence at protein level	NO
nAchR	Q6S3H6	Q6S3H6_9CHON	unreviewed	Acetylcholine receptor beta subunit		Hypnos monopterygius	493	Evidence at transcript level	NO
nAchR	P92039	P92039_HAECO	unreviewed	Acetylcholine receptor alpha subunit	AChR	Haemonchus contortus (Barber pole worm)	512	Evidence at transcript level	NO
nAchR	Q6S3H3	Q6S3H3_9CHON	unreviewed	Acetylcholine receptor alpha subunit		Narcine tasmaniensis (Tasmanian numbfish)	461	Evidence at transcript level	NO
nAchR	Q6S3H7	Q6S3H7_9CHON	unreviewed	Acetylcholine receptor alpha subunit		Hypnos monopterygius	461	Evidence at transcript level	NO
nAchR	Q6QWI5	Q6QWI5_CAEEL	unreviewed	Acetylcholine receptor 20 (63.9 kD) alternative variant a	acr-20 2O656	Caenorhabditis elegans	553	Evidence at transcript level	NO
P2X	Q86JM7	P2XA_DICDI	reviewed	P2X receptor A (DdP2X) (P2XA)	p2xA DDB_G0272004	Dictyostelium discoideum (Slime mold)	378	Evidence at protein level	YES
P2X	E1C6P3	E1C6P3_CHICK	unreviewed	P2X purinoceptor	P2RX7	Gallus gallus (Chicken)	574	Evidence at protein level	YES
P2X	Q8JFP7	Q8JFP7_DANRE	unreviewed	P2X purinoceptor	p2rx5 p2x5	Danio rerio (Zebrafish) (Brachydanio rerio)	481	Evidence at transcript level	YES
P2X	Q7SZM2	Q7SZM2_DANRE	unreviewed	P2X purinoceptor	p2rx7 p2xr7	Danio rerio (Zebrafish) (Brachydanio rerio)	596	Evidence at transcript level	YES
P2X	Q9I8P0	Q9I8P0_DANRE	unreviewed	P2X purinoceptor	p2rx3a	Danio rerio (Zebrafish) (Brachydanio rerio)	410	Evidence at transcript level	YES
P2X	B4DEG2	B4DEG2_HUMAN	unreviewed	P2X purinoceptor	P2RX5	Homo sapiens (Human)	362	Evidence at protein level	YES
P2X	U3BAC2	U3BAC2_CALJA	unreviewed	P2X purinoceptor	P2RX2	Callithrix jacchus (White-tufted-ear marmoset)	500	Evidence at transcript level	YES
P2X	A0A5G2QGJ3	A0A5G2QGJ3_PIG	unreviewed	P2X purinoceptor	P2RX1	Sus scrofa (Pig)	402	Evidence at protein level	YES
P2X	A0A0G2JZT0	A0A0G2JZT0_RAT	unreviewed	ATP receptor (Purinergic receptor)	P2rx7	Rattus norvegicus (Rat)	616	Evidence at protein level	YES
P2X	C1LKL8	C1LKL8_SCHJA	unreviewed	ATP receptor (Purinergic receptor)	P2X4	Schistosoma japonicum (Blood fluke)	458	Evidence at transcript level	YES
P2X	J7IIV9	J7IIV9_CAVPO	unreviewed	ATP receptor (Purinergic receptor)	P2rx4	Cavia porcellus (Guinea pig)	287	Evidence at transcript level	YES
P2X	B8RGS2	B8RGS2_HYPDU	unreviewed	ATP receptor (Purinergic receptor)		Hypsibius dujardini (Water bear) (Macrobiotus dujardini)	480	Evidence at transcript level	YES
P2X	P51579	P2RX6_RAT	reviewed	P2X purinoceptor 6 (P2X6) (ATP receptor) (P2XM) (Purinergic receptor) (Purinergic receptor P2X-like 1)	P2rx6 P2rxl1	Rattus norvegicus (Rat)	389	Evidence at protein level	NO
P2X	O15547	P2RX6_HUMAN	reviewed	P2X purinoceptor 6 (P2X6) (ATP receptor) (P2XM) (Purinergic receptor) (Purinergic receptor P2X-like 1)	P2RX6 P2RXL1 P2X6	Homo sapiens (Human)	441	Evidence at protein level	NO
P2X	Q8K3P1	P2RX2_MOUSE	reviewed	P2X purinoceptor 2 (P2X2) (ATP receptor) (Purinergic receptor)	P2rx2 P2x2	Mus musculus (Mouse)	485	Evidence at protein level	NO
P2X	P49654	P2RX3_RAT	reviewed	P2X purinoceptor 3 (P2X3) (ATP receptor) (Purinergic receptor)	P2rx3	Rattus norvegicus (Rat)	397	Evidence at protein level	NO
P2X	P56373	P2RX3_HUMAN	reviewed	P2X purinoceptor 3 (P2X3) (ATP receptor) (Purinergic receptor)	P2RX3	Homo sapiens (Human)	397	Evidence at protein level	NO
P2X	Q9Z1M0	P2RX7_MOUSE	reviewed	P2X purinoceptor 7 (P2X7) (ATP receptor) (P2Z receptor) (Purinergic receptor)	P2rx7 P2x7	Mus musculus (Mouse)	595	Evidence at protein level	NO
P2X	P51577	P2RX4_RAT	reviewed	P2X purinoceptor 4 (P2X4) (ATP receptor) (Purinergic receptor)	P2rx4	Rattus norvegicus (Rat)	388	Evidence at protein level	NO
P2X	P51575	P2RX1_HUMAN	reviewed	P2X purinoceptor 1 (P2X1) (ATP receptor) (Purinergic receptor)	P2RX1 P2X1	Homo sapiens (Human)	399	Evidence at protein level	NO
P2X	Q9JJX6	P2RX4_MOUSE	reviewed	P2X purinoceptor 4 (P2X4) (ATP receptor) (Purinergic receptor)	P2rx4 P2x4	Mus musculus (Mouse)	388	Evidence at protein level	NO
P2X	Q99572	P2RX7_HUMAN	reviewed	P2X purinoceptor 7 (P2X7) (ATP receptor) (P2Z receptor) (Purinergic receptor)	P2RX7	Homo sapiens (Human)	595	Evidence at protein level	NO
P2X	Q64663	P2RX7_RAT	reviewed	P2X purinoceptor 7 (P2X7) (ATP receptor) (P2Z receptor) (Purinergic receptor)	P2rx7	Rattus norvegicus (Rat)	595	Evidence at protein level	NO
P2X	P49653	P2RX2_RAT	reviewed	P2X purinoceptor 2 (P2X2) (ATP receptor) (Purinergic receptor)	P2rx2	Rattus norvegicus (Rat)	472	Evidence at protein level	NO
P2X	Q9UBL9	P2RX2_HUMAN	reviewed	P2X purinoceptor 2 (P2X2) (ATP receptor) (Purinergic receptor)	P2RX2 P2X2	Homo sapiens (Human)	471	Evidence at protein level	NO
P2X	Q99571	P2RX4_HUMAN	reviewed	P2X purinoceptor 4 (P2X4) (ATP receptor) (Purinergic receptor)	P2RX4	Homo sapiens (Human)	388	Evidence at protein level	NO
P2X	Q93086	P2RX5_HUMAN	reviewed	P2X purinoceptor 5 (P2X5) (ATP receptor) (Purinergic receptor)	P2RX5 P2X5	Homo sapiens (Human)	422	Evidence at transcript level	NO
P2X	P51578	P2RX5_RAT	reviewed	P2X purinoceptor 5 (P2X5) (ATP receptor) (Purinergic receptor)	P2rx5	Rattus norvegicus (Rat)	455	Evidence at transcript level	NO
P2X	P47824	P2RX1_RAT	reviewed	P2X purinoceptor 1 (P2X1) (ATP receptor) (Purinergic receptor) (RP-2 protein)	P2rx1	Rattus norvegicus (Rat)	399	Evidence at transcript level	NO
P2X	P51576	P2RX1_MOUSE	reviewed	P2X purinoceptor 1 (P2X1) (ATP receptor) (Purinergic receptor)	P2rx1	Mus musculus (Mouse)	399	Evidence at transcript level	NO
P2X	Q3UR32	P2RX3_MOUSE	reviewed	P2X purinoceptor 3 (P2X3) (ATP receptor) (Purinergic receptor)	P2rx3	Mus musculus (Mouse)	397	Evidence at transcript level	NO
P2X	O54803	P2RX6_MOUSE	reviewed	P2X purinoceptor 6 (P2X6) (ATP receptor) (P2XM) (Purinergic receptor) (Purinergic receptor P2X-like 1)	P2rx6 P2rxl1	Mus musculus (Mouse)	389	Evidence at transcript level	NO
P2X	Q5E9U1	P2RX4_BOVIN	reviewed	P2X purinoceptor 4 (P2X4) (ATP receptor) (Purinergic receptor)	P2RX4	Bos taurus (Bovine)	388	Evidence at transcript level	NO
P2X	O70397	P2RX2_CAVPO	reviewed	P2X purinoceptor 2 (P2X2) (ATP receptor) (Purinergic receptor)	P2RX2	Cavia porcellus (Guinea pig)	474	Evidence at transcript level	NO
P2X	F1RNN5	F1RNN5_PIG	unreviewed	P2X purinoceptor	P2RX7	Sus scrofa (Pig)	595	Evidence at protein level	NO
P2X	G1M6C4	G1M6C4_AILME	unreviewed	P2X purinoceptor	P2RX7	Ailuropoda melanoleuca (Giant panda)	606	Evidence at protein level	NO
P2X	Q6NYR1	Q6NYR1_DANRE	unreviewed	P2X purinoceptor	p2rx4a	Danio rerio (Zebrafish) (Brachydanio rerio)	389	Evidence at protein level	NO
P2X	F8W463	F8W463_DANRE	unreviewed	P2X purinoceptor	p2rx4a	Danio rerio (Zebrafish) (Brachydanio rerio)	389	Evidence at protein level	NO
P2X	Q9Z257	Q9Z257_MOUSE	unreviewed	P2X purinoceptor	P2rx4	Mus musculus (Mouse)	388	Evidence at protein level	NO
P2X	B0FLR1	B0FLR1_CANLF	unreviewed	P2X purinoceptor	P2RX7	Canis lupus familiaris (Dog) (Canis familiaris)	595	Evidence at transcript level	NO
P2X	Q8AWD8	Q8AWD8_DANRE	unreviewed	P2X purinoceptor	p2rx4a	Danio rerio (Zebrafish) (Brachydanio rerio)	398	Evidence at transcript level	NO
P2X	Q98TZ0	Q98TZ0_DANRE	unreviewed	P2X purinoceptor	p2rx4a	Danio rerio (Zebrafish) (Brachydanio rerio)	389	Evidence at transcript level	NO
P2X	E0WC18	E0WC18_CAVPO	unreviewed	P2X purinoceptor	P2RX2	Cavia porcellus (Guinea pig)	411	Evidence at transcript level	NO
P2X	U3EJY4	U3EJY4_CALJA	unreviewed	P2X purinoceptor	P2RX4	Callithrix jacchus (White-tufted-ear marmoset)	388	Evidence at transcript level	NO
P2X	B3DH12	B3DH12_DANRE	unreviewed	P2X purinoceptor	p2rx5	Danio rerio (Zebrafish) (Brachydanio rerio)	481	Evidence at transcript level	NO
P2X	U3LZ98	U3LZ98_CAVPO	unreviewed	P2X purinoceptor	P2RX1	Cavia porcellus (Guinea pig)	399	Evidence at transcript level	NO
P2X	Q3UYI1	Q3UYI1_MOUSE	unreviewed	P2X purinoceptor	P2rx5	Mus musculus (Mouse)	455	Evidence at transcript level	NO
P2X	Q8AWC0	Q8AWC0_CHICK	unreviewed	P2X purinoceptor	P2X1 P2RX1	Gallus gallus (Chicken)	392	Evidence at transcript level	NO
P2X	B9EHM6	B9EHM6_MOUSE	unreviewed	P2X purinoceptor	P2rx5	Mus musculus (Mouse)	455	Evidence at transcript level	NO
P2X	Q91VE2	Q91VE2_MOUSE	unreviewed	P2X purinoceptor	P2rx5	Mus musculus (Mouse)	455	Evidence at transcript level	NO
P2X	B7ZND5	B7ZND5_MOUSE	unreviewed	P2X purinoceptor	P2rx5	Mus musculus (Mouse)	480	Evidence at transcript level	NO
P2X	F6PUJ9	F6PUJ9_CALJA	unreviewed	P2X purinoceptor	P2RX1	Callithrix jacchus (White-tufted-ear marmoset)	399	Evidence at transcript level	NO
P2X	B3DIB7	B3DIB7_DANRE	unreviewed	P2X purinoceptor	p2rx7	Danio rerio (Zebrafish) (Brachydanio rerio)	596	Evidence at transcript level	NO
P2X	Q9I8N8	Q9I8N8_DANRE	unreviewed	P2X purinoceptor	p2rx3a P2X3	Danio rerio (Zebrafish) (Brachydanio rerio)	410	Evidence at transcript level	NO
P2X	B3DG55	B3DG55_DANRE	unreviewed	P2X purinoceptor	p2rx3a	Danio rerio (Zebrafish) (Brachydanio rerio)	410	Evidence at transcript level	NO
P2X	Q7SZL8	Q7SZL8_DANRE	unreviewed	P2X purinoceptor	p2rx3b p2xr3.2	Danio rerio (Zebrafish) (Brachydanio rerio)	412	Evidence at transcript level	NO
P2X	Q7SZM1	Q7SZM1_DANRE	unreviewed	P2X purinoceptor	p2rx8 p2xr514	Danio rerio (Zebrafish) (Brachydanio rerio)	390	Evidence at transcript level	NO
P2X	K7EQ78	K7EQ78_HUMAN	unreviewed	P2X purinoceptor	P2RX5	Homo sapiens (Human)	431	Evidence at protein level	NO
P2X	Q7SZL9	Q7SZL9_DANRE	unreviewed	P2X purinoceptor	p2rx2 p2xr2	Danio rerio (Zebrafish) (Brachydanio rerio)	400	Evidence at transcript level	NO
P2X	U3FEA4	U3FEA4_CALJA	unreviewed	P2X purinoceptor	P2RX6	Callithrix jacchus (White-tufted-ear marmoset)	441	Evidence at transcript level	NO
P2X	Q7SZL7	Q7SZL7_DANRE	unreviewed	P2X purinoceptor	p2rx4b p2xr4.2	Danio rerio (Zebrafish) (Brachydanio rerio)	401	Evidence at transcript level	NO
P2X	I3LRD1	I3LRD1_PIG	unreviewed	P2X purinoceptor	P2RX1	Sus scrofa (Pig)	386	Evidence at protein level	NO
P2X	A0A5G2QEI6	A0A5G2QEI6_PIG	unreviewed	P2X purinoceptor	P2RX1	Sus scrofa (Pig)	458	Evidence at protein level	NO
P2X	B3DHI3	B3DHI3_DANRE	unreviewed	P2X purinoceptor	p2rx4b	Danio rerio (Zebrafish) (Brachydanio rerio)	394	Evidence at transcript level	NO
P2X	Q05BG9	Q05BG9_HUMAN	unreviewed	P2X purinoceptor	P2RX6 P2RXL1 hCG_41274	Homo sapiens (Human)	388	Evidence at transcript level	NO
P2X	Q503K4	Q503K4_DANRE	unreviewed	P2X purinoceptor	p2rx3b	Danio rerio (Zebrafish) (Brachydanio rerio)	412	Evidence at transcript level	NO
P2X	B3DIB0	B3DIB0_DANRE	unreviewed	P2X purinoceptor	p2rx2	Danio rerio (Zebrafish) (Brachydanio rerio)	400	Evidence at transcript level	NO
P2X	Q7SZM0	Q7SZM0_DANRE	unreviewed	P2X purinoceptor	p2rx1 p2xr1	Danio rerio (Zebrafish) (Brachydanio rerio)	398	Evidence at transcript level	NO
P2X	Q9IAD2	Q9IAD2_CHICK	unreviewed	P2X purinoceptor	P2RX5	Gallus gallus (Chicken)	402	Evidence at transcript level	NO
P2X	B3DHW4	B3DHW4_DANRE	unreviewed	P2X purinoceptor	p2rx1	Danio rerio (Zebrafish) (Brachydanio rerio)	398	Evidence at transcript level	NO
P2X	Q78DW2	Q78DW2_RAT	unreviewed	P2X purinoceptor	P2X2	Rattus norvegicus (Rat)	484	Evidence at transcript level	NO
P2X	A2AW04	A2AW04_MOUSE	unreviewed	P2X purinoceptor	P2rx3	Mus musculus (Mouse)	395	Evidence at protein level	NO
P2X	E0WC17	E0WC17_CAVPO	unreviewed	P2X purinoceptor		Cavia porcellus (Guinea pig)	477	Evidence at transcript level	NO
P2X	A0A087X210	A0A087X210_HUMAN	unreviewed	P2X purinoceptor	P2RX3	Homo sapiens (Human)	396	Evidence at protein level	NO
P2X	B5X260	B5X260_SALSA	unreviewed	P2X purinoceptor	P2RX4 p2rx4	Salmo salar (Atlantic salmon)	389	Evidence at transcript level	NO
P2X	B7Z6W8	B7Z6W8_HUMAN	unreviewed	P2X purinoceptor		Homo sapiens (Human)	358	Evidence at transcript level	NO
P2X	Q8CHP4	Q8CHP4_MOUSE	unreviewed	P2X purinoceptor	P2rx7	Mus musculus (Mouse)	595	Evidence at protein level	NO
P2X	Q66HM4	Q66HM4_RAT	unreviewed	P2X purinoceptor	P2rx3	Rattus norvegicus (Rat)	395	Evidence at transcript level	NO
P2X	Q78DW4	Q78DW4_RAT	unreviewed	P2X purinoceptor	P2X2	Rattus norvegicus (Rat)	403	Evidence at transcript level	NO
P2X	A0A287AVK8	A0A287AVK8_PIG	unreviewed	P2X purinoceptor	P2RX5	Sus scrofa (Pig)	451	Evidence at protein level	NO
P2X	A2AW03	A2AW03_MOUSE	unreviewed	P2X purinoceptor	P2rx3	Mus musculus (Mouse)	373	Evidence at protein level	NO
P2X	Q90X65	Q90X65_LITCT	unreviewed	P2X purinoceptor		Lithobates catesbeianus (American bullfrog) (Rana catesbeiana)	409	Evidence at transcript level	NO
P2X	C1BJI9	C1BJI9_OSMMO	unreviewed	P2X purinoceptor	P2RX4	Osmerus mordax (Rainbow smelt) (Atherina mordax)	389	Evidence at transcript level	NO
P2X	A0A0M3LQ93	A0A0M3LQ93_PAROL	unreviewed	P2X purinoceptor	P2RX4	Paralichthys olivaceus (Bastard halibut) (Hippoglossus olivaceus)	396	Evidence at transcript level	NO
P2X	Q9DDP0	Q9DDP0_XENLA	unreviewed	P2X purinoceptor	p2rx4.L p2rx4	Xenopus laevis (African clawed frog)	391	Evidence at transcript level	NO
P2X	Q9YI70	Q9YI70_CHICK	unreviewed	P2X purinoceptor	P2XCE P2X4	Gallus gallus (Chicken)	385	Evidence at transcript level	NO
P2X	H0VTJ7	H0VTJ7_CAVPO	unreviewed	P2X purinoceptor		Cavia porcellus (Guinea pig)	456	Evidence at transcript level	NO
P2X	Q91WI3	Q91WI3_MOUSE	unreviewed	P2X purinoceptor	P2rx1	Mus musculus (Mouse)	399	Evidence at transcript level	NO
P2X	Q9R1K3	Q9R1K3_RAT	unreviewed	P2X purinoceptor	P2rx3 rCG_26470	Rattus norvegicus (Rat)	373	Evidence at transcript level	NO
P2X	Q78DW3	Q78DW3_RAT	unreviewed	P2X purinoceptor	P2X2	Rattus norvegicus (Rat)	466	Evidence at transcript level	NO
P2X	A0A286ZS68	A0A286ZS68_PIG	unreviewed	P2X purinoceptor	P2RX5	Sus scrofa (Pig)	429	Evidence at protein level	NO
P2X	U3BTG8	U3BTG8_CALJA	unreviewed	P2X purinoceptor	P2RX2	Callithrix jacchus (White-tufted-ear marmoset)	472	Evidence at transcript level	NO
P2X	A0A287A6V3	A0A287A6V3_PIG	unreviewed	P2X purinoceptor	P2RX5	Sus scrofa (Pig)	448	Evidence at protein level	NO
P2X	D3Z5U5	D3Z5U5_MOUSE	unreviewed	P2X purinoceptor	P2rx4	Mus musculus (Mouse)	366	Evidence at protein level	NO
P2X	K7DL47	K7DL47_PANTR	unreviewed	P2X purinoceptor	P2RX4 CK820_G0021644	Pan troglodytes (Chimpanzee)	388	Evidence at transcript level	NO
P2X	V9KH44	V9KH44_CALMI	unreviewed	P2X purinoceptor	p2rx4	Callorhinchus milii (Ghost shark)	390	Evidence at transcript level	NO
P2X	J7ISG1	J7ISG1_CAVPO	unreviewed	P2X purinoceptor	P2rx4	Cavia porcellus (Guinea pig)	388	Evidence at transcript level	NO
P2X	Q3TR36	Q3TR36_MOUSE	unreviewed	P2X purinoceptor	P2rx4	Mus musculus (Mouse)	388	Evidence at transcript level	NO
P2X	Q3UCX4	Q3UCX4_MOUSE	unreviewed	P2X purinoceptor	P2rx4	Mus musculus (Mouse)	388	Evidence at transcript level	NO
P2X	U3LYI6	U3LYI6_CAVPO	unreviewed	P2X purinoceptor		Cavia porcellus (Guinea pig)	382	Evidence at transcript level	NO
P2X	Q9DD61	Q9DD61_XENLA	unreviewed	P2X purinoceptor	LOC398206	Xenopus laevis (African clawed frog)	391	Evidence at transcript level	NO
P2X	A0A5B9GG84	A0A5B9GG84_XENLA	unreviewed	P2X purinoceptor	p2rx.S	Xenopus laevis (African clawed frog)	433	Evidence at transcript level	NO
P2X	Q9PU37	Q9PU37_CHICK	unreviewed	P2X purinoceptor	P2X4	Gallus gallus (Chicken)	384	Evidence at transcript level	NO
P2X	Q149L9	Q149L9_MOUSE	unreviewed	P2X purinoceptor	P2rx6 P2rxl1	Mus musculus (Mouse)	352	Evidence at transcript level	NO
P2X	B1AUD1	B1AUD1_MOUSE	unreviewed	P2X purinoceptor	P2rx1	Mus musculus (Mouse)	372	Evidence at protein level	NO
P2X	V9KU17	V9KU17_CALMI	unreviewed	P2X purinoceptor		Callorhinchus milii (Ghost shark)	382	Evidence at transcript level	NO
P2X	B2R876	B2R876_HUMAN	unreviewed	P2X purinoceptor		Homo sapiens (Human)	399	Evidence at transcript level	NO
P2X	Q9JIF8	Q9JIF8_RAT	unreviewed	P2X purinoceptor	P2rx1 rCG_33902	Rattus norvegicus (Rat)	372	Evidence at transcript level	NO
P2X	T1D9Z6	T1D9Z6_CROHD	unreviewed	P2X purinoceptor		Crotalus horridus (Timber rattlesnake)	406	Evidence at transcript level	NO
P2X	A0A161FLL7	A0A161FLL7_PAROL	unreviewed	P2X purinoceptor		Paralichthys olivaceus (Bastard halibut) (Hippoglossus olivaceus)	415	Evidence at transcript level	NO
P2X	U3ERH7	U3ERH7_MICFL	unreviewed	P2X purinoceptor		Micrurus fulvius (Eastern coral snake) (Coluber fulvius)	408	Evidence at transcript level	NO
P2X	Q9DDP2	Q9DDP2_XENLA	unreviewed	P2X purinoceptor		Xenopus laevis (African clawed frog)	391	Evidence at transcript level	NO
P2X	Q9DDP1	Q9DDP1_XENLA	unreviewed	P2X purinoceptor		Xenopus laevis (African clawed frog)	391	Evidence at transcript level	NO
P2X	Q9Z256	Q9Z256_MOUSE	unreviewed	P2X purinoceptor	P2rx4	Mus musculus (Mouse)	361	Evidence at protein level	NO
P2X	C3KHY9	C3KHY9_ANOFI	unreviewed	P2X purinoceptor	P2RX2	Anoplopoma fimbria (Sablefish)	415	Evidence at transcript level	NO
P2X	B7U2F3	B7U2F3_RAT	unreviewed	P2X purinoceptor	P2rx1	Rattus norvegicus (Rat)	372	Evidence at transcript level	NO
P2X	A0A0F7ZCD1	A0A0F7ZCD1_CROAD	unreviewed	P2X purinoceptor		Crotalus adamanteus (Eastern diamondback rattlesnake)	406	Evidence at transcript level	NO
P2X	A0A6G6C4B4	A0A6G6C4B4_9BRAN	unreviewed	P2X purinoceptor		Branchiostoma japonicum (Japanese lancelet)	424	Evidence at transcript level	NO
P2X	C1BLG6	C1BLG6_OSMMO	unreviewed	P2X purinoceptor	P2RX4	Osmerus mordax (Rainbow smelt) (Atherina mordax)	365	Evidence at transcript level	NO
P2X	Q8UUP5	Q8UUP5_XENLA	unreviewed	P2X purinoceptor	p2rx7.L p2rx7 p2X7	Xenopus laevis (African clawed frog)	553	Evidence at transcript level	NO
P2X	U3LZP7	U3LZP7_MOUSE	unreviewed	ATP receptor (Purinergic receptor)	P2rx5	Mus musculus (Mouse)	205	Evidence at transcript level	NO
P2X	C8YIX4	C8YIX4_MOUSE	unreviewed	P2X purinoceptor	P2rx7	Mus musculus (Mouse)	592	Evidence at protein level	NO
P2X	C6KE32	C6KE32_HUMAN	unreviewed	P2X purinoceptor	P2RX7	Homo sapiens (Human)	595	Evidence at transcript level	NO
P2X	B7ZRS4	B7ZRS4_XENLA	unreviewed	P2X purinoceptor	p2X7	Xenopus laevis (African clawed frog)	553	Evidence at transcript level	NO
P2X	M5BFT2	M5BFT2_PLEAT	unreviewed	P2X purinoceptor	p2X7R	Plecoglossus altivelis (Ayu)	574	Evidence at transcript level	NO
P2X	A1INL4	A1INL4_SPAAU	unreviewed	P2X purinoceptor	p2xr7	Sparus aurata (Gilthead sea bream)	576	Evidence at transcript level	NO
P2X	A9QW74	A9QW74_CAVPO	unreviewed	P2X purinoceptor	P2X7	Cavia porcellus (Guinea pig)	594	Evidence at transcript level	NO
P2X	A0A5G2RCD7	A0A5G2RCD7_PIG	unreviewed	P2X purinoceptor	P2RX7	Sus scrofa (Pig)	588	Evidence at protein level	NO
P2X	G3MM57	G3MM57_AMBMU	unreviewed	ATP receptor (Purinergic receptor)		Amblyomma maculatum (Gulf Coast tick)	383	Evidence at protein level	NO
P2X	C1LKL9	C1LKL9_SCHJA	unreviewed	ATP receptor (Purinergic receptor)	P2X4 EWB00_009839	Schistosoma japonicum (Blood fluke)	436	Evidence at transcript level	NO
P2X	C1LKM1	C1LKM1_SCHJA	unreviewed	ATP receptor (Purinergic receptor)	P2X4	Schistosoma japonicum (Blood fluke)	436	Evidence at transcript level	NO
P2X	C1LKM0	C1LKM0_SCHJA	unreviewed	ATP receptor (Purinergic receptor)	P2X4	Schistosoma japonicum (Blood fluke)	430	Evidence at transcript level	NO
P2X	A0A059T2C6	A0A059T2C6_PAROL	unreviewed	P2X purinoceptor		Paralichthys olivaceus (Bastard halibut) (Hippoglossus olivaceus)	580	Evidence at transcript level	NO
P2X	B7Z3W4	B7Z3W4_HUMAN	unreviewed	P2X purinoceptor		Homo sapiens (Human)	364	Evidence at transcript level	NO
P2X	K9IIP4	K9IIP4_DESRO	unreviewed	P2X purinoceptor		Desmodus rotundus (Vampire bat)	353	Evidence at transcript level	NO
P2X	A0A0F7Z7J4	A0A0F7Z7J4_CROAD	unreviewed	P2X purinoceptor		Crotalus adamanteus (Eastern diamondback rattlesnake)	564	Evidence at transcript level	NO
P2X	F6SFZ6	F6SFZ6_HUMAN	unreviewed	ATP receptor (Purinergic receptor)	P2RX4	Homo sapiens (Human)	341	Evidence at protein level	NO
P2X	Q15G98	Q15G98_HUMAN	unreviewed	P2X7 isoform P (p2 nucleotide receptor 7 splice variant J)	P2RX7	Homo sapiens (Human)	258	Evidence at transcript level	NO
P2X	Q3UN00	Q3UN00_MOUSE	unreviewed	P2X purinoceptor	P2rx7	Mus musculus (Mouse)	431	Evidence at protein level	NO
P2X	F8WI93	F8WI93_MOUSE	unreviewed	P2X purinoceptor	P2rx7	Mus musculus (Mouse)	442	Evidence at protein level	NO
P2X	C8YIX5	C8YIX5_RAT	unreviewed	P2X purinoceptor	P2rx7	Rattus norvegicus (Rat)	592	Evidence at transcript level	NO
P2X	E2QDA7	E2QDA7_APLCA	unreviewed	ATP receptor (Purinergic receptor)		Aplysia californica (California sea hare)	434	Evidence at transcript level	NO
P2X	E2QDA8	E2QDA8_APLCA	unreviewed	ATP receptor (Purinergic receptor)		Aplysia californica (California sea hare)	434	Evidence at transcript level	NO
P2X	Q32MC3	Q32MC3_HUMAN	unreviewed	ATP receptor (Purinergic receptor)	P2RX2	Homo sapiens (Human)	349	Evidence at transcript level	NO
P2X	K7QP77	K7QP77_LYMST	unreviewed	ATP receptor (Purinergic receptor)		Lymnaea stagnalis (Great pond snail) (Helix stagnalis)	435	Evidence at transcript level	NO
P2X	Q65A65	Q65A65_SCHMA	unreviewed	ATP receptor (Purinergic receptor)	schP2X	Schistosoma mansoni (Blood fluke)	437	Evidence at transcript level	NO
P2X	A0A5G2Q708	A0A5G2Q708_PIG	unreviewed	P2X purinoceptor	P2RX7	Sus scrofa (Pig)	536	Evidence at protein level	NO
P2X	D3YYR5	D3YYR5_MOUSE	unreviewed	ATP receptor (Purinergic receptor)	P2rx4	Mus musculus (Mouse)	339	Evidence at protein level	NO
P2X	E0WC19	E0WC19_CAVPO	unreviewed	P2X purinoceptor		Cavia porcellus (Guinea pig)	406	Evidence at transcript level	NO
P2X	Q4QVH2	Q4QVH2_SCHMA	unreviewed	ATP receptor (Purinergic receptor)		Schistosoma mansoni (Blood fluke)	437	Evidence at transcript level	NO
P2X	F7HRX1	F7HRX1_CALJA	unreviewed	P2X purinoceptor	P2RX7	Callithrix jacchus (White-tufted-ear marmoset)	595	Evidence at transcript level	NO
P2X	Q8CHP3	Q8CHP3_MOUSE	unreviewed	P2X purinoceptor	P2rx7	Mus musculus (Mouse)	595	Evidence at transcript level	NO
P2X	Q3ULZ7	Q3ULZ7_MOUSE	unreviewed	P2X purinoceptor	P2rx7	Mus musculus (Mouse)	595	Evidence at transcript level	NO
P2X	Q3TBP1	Q3TBP1_MOUSE	unreviewed	P2X purinoceptor	P2rx7	Mus musculus (Mouse)	442	Evidence at transcript level	NO
P2X	Q3UM93	Q3UM93_MOUSE	unreviewed	P2X purinoceptor	P2rx7	Mus musculus (Mouse)	595	Evidence at transcript level	NO
P2X	G7N604	G7N604_MACMU	unreviewed	P2X purinoceptor	P2RX7	Macaca mulatta (Rhesus macaque)	595	Evidence at transcript level	NO
P2X	T2M782	T2M782_HYDVU	unreviewed	ATP receptor (Purinergic receptor)	P2RX4	Hydra vulgaris (Hydra) (Hydra attenuata)	429	Evidence at transcript level	NO
P2X	U3DTM8	U3DTM8_CALJA	unreviewed	P2X purinoceptor	P2RX7	Callithrix jacchus (White-tufted-ear marmoset)	595	Evidence at transcript level	NO
P2X	D1LXC4	D1LXC4_SACKO	unreviewed	ATP receptor (Purinergic receptor)		Saccoglossus kowalevskii (Acorn worm)	417	Evidence at transcript level	NO
P2X	E9MYP5	E9MYP5_RHIMP	unreviewed	ATP receptor (Purinergic receptor)		Rhipicephalus microplus (Cattle tick) (Boophilus microplus)	414	Evidence at transcript level	NO
P2X	A0A6C0PP84	A0A6C0PP84_OCTVU	unreviewed	ATP receptor (Purinergic receptor)		Octopus vulgaris (Common octopus)	403	Evidence at transcript level	NO
P2X	A0A6C0PNF2	A0A6C0PNF2_OCTVU	unreviewed	ATP receptor (Purinergic receptor)		Octopus vulgaris (Common octopus)	395	Evidence at transcript level	NO
P2X	A0A131XXY7	A0A131XXY7_IXORI	unreviewed	ATP receptor (Purinergic receptor)		Ixodes ricinus (Common tick) (Acarus ricinus)	407	Evidence at transcript level	NO
P2X	A0A1E1XPT9	A0A1E1XPT9_9ACAR	unreviewed	ATP receptor (Purinergic receptor)		Amblyomma sculptum	406	Evidence at transcript level	NO
P2X	A0A0K8RCW4	A0A0K8RCW4_IXORI	unreviewed	ATP receptor (Purinergic receptor)		Ixodes ricinus (Common tick) (Acarus ricinus)	407	Evidence at transcript level	NO
P2X	A0A131XLJ9	A0A131XLJ9_9ACAR	unreviewed	ATP receptor (Purinergic receptor)		Hyalomma excavatum	406	Evidence at transcript level	NO
P2X	I7GMC9	I7GMC9_MACFA	unreviewed	P2X purinoceptor		Macaca fascicularis (Crab-eating macaque) (Cynomolgus monkey)	396	Evidence at transcript level	NO
P2X	A0A6G6C468	A0A6G6C468_ACRDI	unreviewed	ATP receptor (Purinergic receptor)		Acropora digitifera (Staghorn coral)	385	Evidence at transcript level	NO
P2X	B7Z4R5	B7Z4R5_HUMAN	unreviewed	ATP receptor (Purinergic receptor)	P2RX4 hCG_27358	Homo sapiens (Human)	287	Evidence at transcript level	NO
P2X	F5H8E7	F5H8E7_HUMAN	unreviewed	P2X purinoceptor 7	P2RX7	Homo sapiens (Human)	258	Evidence at protein level	NO
P2X	B3KR29	B3KR29_HUMAN	unreviewed	ATP receptor (Purinergic receptor)		Homo sapiens (Human)	260	Evidence at transcript level	NO
P2X	C1L6Y5	C1L6Y5_SCHJA	unreviewed	p2X purinoceptor 4	P2X4	Schistosoma japonicum (Blood fluke)	245	Evidence at transcript level	NO
P2X	A0A7G3W904	A0A7G3W904_HUMAN	unreviewed	P2X7 isoform N	P2RX7	Homo sapiens (Human)	207	Evidence at transcript level	NO
P2X	A0A7G3W903	A0A7G3W903_HUMAN	unreviewed	P2X purinoceptor	P2RX7	Homo sapiens (Human)	506	Evidence at transcript level	NO
P2X	A0A7G3W905	A0A7G3W905_HUMAN	unreviewed	P2X7 isoform O	P2RX7	Homo sapiens (Human)	213	Evidence at transcript level	NO
ZACs	A0A6I9X1K0	A0A6I9X1K0_9SAUR	unreviewed	zinc-activated ligand-gated ion channel	ZACN	Thamnophis sirtalis	351	Predicted	YES
ZACs	A0A1S3RCY1	A0A1S3RCY1_SALSA	unreviewed	zinc-activated ligand-gated ion channel-like	LOC106602060	Salmo salar (Atlantic salmon)	449	Predicted	YES
ZACs	A0A7E6CFK8	A0A7E6CFK8_9CHIR	unreviewed	LOW QUALITY PROTEIN: zinc-activated ligand-gated ion channel	ZACN	Phyllostomus discolor (pale spear-nosed bat)	554	Predicted	YES
ZACs	A0A6J0ZBY3	A0A6J0ZBY3_ODOVR	unreviewed	zinc-activated ligand-gated ion channel isoform X1	ZACN	Odocoileus virginianus texanus	662	Inferred from homology	YES
ZACs	A0A6P3VNE8	A0A6P3VNE8_CLUHA	unreviewed	zinc-activated ligand-gated ion channel-like	LOC105894947	Clupea harengus (Atlantic herring)	352	Predicted	YES
ZACs	A0A151N327	A0A151N327_ALLMI	unreviewed	Zinc-activated ligand-gated ion channel	ZACN Y1Q_0016478	Alligator mississippiensis (American alligator)	292	Inferred from homology	YES
ZACs	Q401N2	ZACN_HUMAN	reviewed	Zinc-activated ligand-gated ion channel (Ligand-gated ion channel zinc-activated 1) (Ligand-gated ion-channel receptor L2)	ZACN L2 LGICZ LGICZ1 ZAC	Homo sapiens (Human)	412	Evidence at protein level	NO
ZACs	Q866Y9	ZACN_CANLF	reviewed	Zinc-activated ligand-gated ion channel (Ligand-gated ion channel zinc-activated 1)	ZACN LGICZ LGICZ1	Canis lupus familiaris (Dog) (Canis familiaris)	409	Inferred from homology	NO
ZACs	A0A6J2FLK6	A0A6J2FLK6_ZALCA	unreviewed	zinc-activated ligand-gated ion channel	ZACN	Zalophus californianus (California sealion)	404	Predicted	NO
ZACs	A0A3Q7SH00	A0A3Q7SH00_VULVU	unreviewed	zinc-activated ligand-gated ion channel isoform X1	ZACN	Vulpes vulpes (Red fox)	453	Predicted	NO
ZACs	A0A3Q7S817	A0A3Q7S817_VULVU	unreviewed	zinc-activated ligand-gated ion channel isoform X2	ZACN	Vulpes vulpes (Red fox)	413	Predicted	NO
ZACs	A0A6I9I1N3	A0A6I9I1N3_VICPA	unreviewed	zinc-activated ligand-gated ion channel	ZACN	Vicugna pacos (Alpaca) (Lama pacos)	420	Predicted	NO
ZACs	A0A384CC74	A0A384CC74_URSMA	unreviewed	LOW QUALITY PROTEIN: zinc-activated ligand-gated ion channel	ZACN	Ursus maritimus (Polar bear) (Thalarctos maritimus)	411	Predicted	NO
ZACs	A0A3Q7TV15	A0A3Q7TV15_URSAR	unreviewed	zinc-activated ligand-gated ion channel	ZACN	Ursus arctos horribilis	415	Predicted	NO
ZACs	A0A6J3QJD5	A0A6J3QJD5_TURTR	unreviewed	LOW QUALITY PROTEIN: zinc-activated ligand-gated ion channel	ZACN	Tursiops truncatus (Atlantic bottle-nosed dolphin) (Delphinus truncatus)	404	Predicted	NO
ZACs	L9KZA2	L9KZA2_TUPCH	unreviewed	Zinc-activated ligand-gated ion channel	TREES_T100007310	Tupaia chinensis (Chinese tree shrew)	410	Predicted	NO
ZACs	A0A2Y9DHV8	A0A2Y9DHV8_TRIMA	unreviewed	zinc-activated ligand-gated ion channel	LOC101350708	Trichechus manatus latirostris (Florida manatee)	450	Predicted	NO
ZACs	A0A6J3EWD1	A0A6J3EWD1_SAPAP	unreviewed	LOW QUALITY PROTEIN: zinc-activated ligand-gated ion channel	ZACN	Sapajus apella (Brown-capped capuchin) (Cebus apella)	409	Predicted	NO
ZACs	A0A6P3QHC7	A0A6P3QHC7_PTEVA	unreviewed	zinc-activated ligand-gated ion channel	ZACN	Pteropus vampyrus (Large flying fox)	412	Predicted	NO
ZACs	L5KNC4	L5KNC4_PTEAL	unreviewed	Zinc-activated ligand-gated ion channel	PAL_GLEAN10014703	Pteropus alecto (Black flying fox)	411	Predicted	NO
ZACs	A0A6J0V7P5	A0A6J0V7P5_9SAUR	unreviewed	zinc-activated ligand-gated ion channel	ZACN	Pogona vitticeps (central bearded dragon)	333	Predicted	NO
ZACs	A0A6P5LIU8	A0A6P5LIU8_PHACI	unreviewed	zinc-activated ligand-gated ion channel isoform X2	ZACN	Phascolarctos cinereus (Koala)	427	Predicted	NO
ZACs	A0A6P5LKH9	A0A6P5LKH9_PHACI	unreviewed	zinc-activated ligand-gated ion channel isoform X3	ZACN	Phascolarctos cinereus (Koala)	410	Predicted	NO
ZACs	A0A6P5LQ32	A0A6P5LQ32_PHACI	unreviewed	zinc-activated ligand-gated ion channel isoform X1	ZACN	Phascolarctos cinereus (Koala)	428	Predicted	NO
ZACs	A0A6P9DIU5	A0A6P9DIU5_PANGU	unreviewed	zinc-activated ligand-gated ion channel	ZACN	Pantherophis guttatus (Corn snake) (Elaphe guttata)	349	Predicted	NO
ZACs	A0A6P4XBL1	A0A6P4XBL1_PANPR	unreviewed	zinc-activated ligand-gated ion channel	ZACN	Panthera pardus (Leopard) (Felis pardus)	410	Predicted	NO
ZACs	A0A6P7EFH3	A0A6P7EFH3_SHEEP	unreviewed	zinc-activated ligand-gated ion channel isoform X1	ZACN	Ovis aries (Sheep)	414	Predicted	NO
ZACs	A0A6P3EDT9	A0A6P3EDT9_SHEEP	unreviewed	zinc-activated ligand-gated ion channel isoform X2	ZACN	Ovis aries (Sheep)	409	Predicted	NO
ZACs	A0A6J0ZAY8	A0A6J0ZAY8_ODOVR	unreviewed	zinc-activated ligand-gated ion channel isoform X2	ZACN	Odocoileus virginianus texanus	409	Predicted	NO
ZACs	A0A2U3VHS2	A0A2U3VHS2_ODORO	unreviewed	zinc-activated ligand-gated ion channel	ZACN	Odobenus rosmarus divergens (Pacific walrus)	404	Predicted	NO
ZACs	A0A6P3F4I2	A0A6P3F4I2_OCTDE	unreviewed	zinc-activated ligand-gated ion channel	Zacn	Octodon degus (Degu) (Sciurus degus)	410	Predicted	NO
ZACs	A0A341CNM2	A0A341CNM2_NEOAA	unreviewed	LOW QUALITY PROTEIN: zinc-activated ligand-gated ion channel	ZACN	Neophocaena asiaeorientalis asiaeorientalis (Yangtze finless porpoise) (Neophocaena phocaenoides subsp. asiaeorientalis)	396	Predicted	NO
ZACs	A0A2Y9GBU4	A0A2Y9GBU4_NEOSC	unreviewed	LOW QUALITY PROTEIN: zinc-activated ligand-gated ion channel	ZACN	Neomonachus schauinslandi (Hawaiian monk seal) (Monachus schauinslandi)	410	Predicted	NO
ZACs	S7QCT4	S7QCT4_MYOBR	unreviewed	Zinc-activated ligand-gated ion channel	D623_10019838	Myotis brandtii (Brandt's bat)	410	Predicted	NO
ZACs	A0A6P7Y5A7	A0A6P7Y5A7_9AMPH	unreviewed	zinc-activated ligand-gated ion channel	ZACN	Microcaecilia unicolor	341	Predicted	NO
ZACs	A0A340WYM0	A0A340WYM0_LIPVE	unreviewed	LOW QUALITY PROTEIN: zinc-activated ligand-gated ion channel	ZACN	Lipotes vexillifer (Yangtze river dolphin)	402	Predicted	NO
ZACs	A0A2U3X9E4	A0A2U3X9E4_LEPWE	unreviewed	zinc-activated ligand-gated ion channel	ZACN	Leptonychotes weddellii (Weddell seal) (Otaria weddellii)	410	Predicted	NO
ZACs	G5AQV7	G5AQV7_HETGA	unreviewed	Zinc-activated ligand-gated ion channel	GW7_06431	Heterocephalus glaber (Naked mole rat)	410	Predicted	NO
ZACs	A0A1S3AKS7	A0A1S3AKS7_ERIEU	unreviewed	zinc-activated ligand-gated ion channel	ZACN	Erinaceus europaeus (Western European hedgehog)	412	Predicted	NO
ZACs	A0A2Y9KZW8	A0A2Y9KZW8_ENHLU	unreviewed	zinc-activated ligand-gated ion channel	LOC111160401	Enhydra lutris kenyoni	410	Predicted	NO
ZACs	A0A7F8K5G6	A0A7F8K5G6_DELLE	unreviewed	zinc-activated ligand-gated ion channel	ZACN	Delphinapterus leucas (Beluga whale)	339	Predicted	NO
ZACs	A0A6I9K2R7	A0A6I9K2R7_CHRAS	unreviewed	zinc-activated ligand-gated ion channel	ZACN	Chrysochloris asiatica (Cape golden mole)	436	Predicted	NO
ZACs	A0A1U7TFH1	A0A1U7TFH1_CARSF	unreviewed	zinc-activated ligand-gated ion channel	ZACN	Carlito syrichta (Philippine tarsier) (Tarsius syrichta)	411	Predicted	NO
ZACs	A0A5S6CF36	A0A5S6CF36_CANLF	unreviewed	Zinc-activated ligand-gated ion channel	ZACN	Canis lupus familiaris (Dog) (Canis familiaris)	410	Predicted	NO
ZACs	T0MFV4	T0MFV4_CAMFR	unreviewed	Zinc activated ligand-gated ion channel-like protein	CB1_000265031	Camelus ferus (Wild bactrian camel) (Camelus bactrianus ferus)	419	Predicted	NO
ZACs	A0A5N4D1L3	A0A5N4D1L3_CAMDR	unreviewed	Zinc-activated ligand-gated ion channel	Cadr_000019840	Camelus dromedarius (Dromedary) (Arabian camel)	420	Predicted	NO
ZACs	A0A3Q7N378	A0A3Q7N378_CALUR	unreviewed	zinc-activated ligand-gated ion channel	ZACN	Callorhinus ursinus (Northern fur seal)	404	Predicted	NO
ZACs	L8HVW9	L8HVW9_9CETA	unreviewed	Zinc-activated ligand-gated ion channel	M91_03348	Bos mutus (wild yak)	410	Predicted	NO
ZACs	A0A6P5DJR5	A0A6P5DJR5_BOSIN	unreviewed	zinc-activated ligand-gated ion channel	ZACN	Bos indicus (Zebu)	410	Predicted	NO
ZACs	A0A6P3IRW1	A0A6P3IRW1_BISBI	unreviewed	zinc-activated ligand-gated ion channel	ZACN	Bison bison bison	426	Predicted	NO
ZACs	A0A384AEN0	A0A384AEN0_BALAS	unreviewed	LOW QUALITY PROTEIN: zinc-activated ligand-gated ion channel	ZACN	Balaenoptera acutorostrata scammoni (North Pacific minke whale) (Balaenoptera davidsoni)	408	Predicted	NO
ZACs	A0A6J1YW55	A0A6J1YW55_ACIJB	unreviewed	zinc-activated ligand-gated ion channel	ZACN	Acinonyx jubatus (Cheetah)	461	Predicted	NO
