## Supplementary Table 2 for "LiGIoNs: A Computational Method for the Detection and Classification of Ligand-Gated Ion Channels"

### Sheet: Table 2
Supplementary Table 2: Negative Test datasets. Two negative test datasets were used for this work, the non-LGIC transmembrane protein dataset and the globular protein dataset. All proteins of each dataset are below with their corresponding UniProt Accession Number, the status (reviewed-SwissProt/unreviewed-TrEMBL), the protein name, the organism that the protein belongs to, the protein length and in the case of non-LGIC transmembrane proteins, whether or not they were used for threshold determination. (The proteins not used for threshold determination are potentially LGICs but could not be placed in one of the 10 subfamilies.)
1508 non-LGIC transmembrane proteins with <40% homology							953 non-transmembrane (globular) proteins with <40% homology
Accession	Status	Protein name	Organism	Length	Threshold		Accession	Status	Protein name	Organism	Length
P51787	reviewed	Potassium voltage-gated channel subfamily KQT member 1	Homo sapiens (Human)	676	YES		Q8C854	reviewed	Myelin expression factor 2	Mus musculus (Mouse)	591
P49768	reviewed	Presenilin-1	Homo sapiens (Human)	467	YES		Q7M515	reviewed	Guanyl-specific ribonuclease Ap1	Aspergillus pallidus	104
Q12809	reviewed	Potassium voltage-gated channel subfamily H member 2	Homo sapiens (Human)	1159	YES		P0A6L4	reviewed	N-acetylneuraminate lyase	Escherichia coli (strain K12)	297
P35670	reviewed	Copper-transporting ATPase 2	Homo sapiens (Human)	1465	YES		Q15257	reviewed	Serine/threonine-protein phosphatase 2A activator	Homo sapiens (Human)	358
Q13563	reviewed	Polycystin-2	Homo sapiens (Human)	968	YES		Q94AX4	reviewed	D-lactate dehydrogenase [cytochrome], mitochondrial	Arabidopsis thaliana (Mouse-ear cress)	567
P98161	reviewed	Polycystin-1	Homo sapiens (Human)	4303	YES		P02357	reviewed	30S ribosomal protein S5	Geobacillus stearothermophilus (Bacillus stearothermophilus)	166
P03314	reviewed	Genome polyprotein [Cleaved into: Capsid protein C	Yellow fever virus (strain 17D vaccine) (YFV)	3411	YES		Q13642	reviewed	Four and a half LIM domains protein 1	Homo sapiens (Human)	323
O35433	reviewed	Transient receptor potential cation channel subfamily V member 1	Rattus norvegicus (Rat)	838	YES		Q6A065	reviewed	Centrosomal protein of 170 kDa	Mus musculus (Mouse)	1588
P41180	reviewed	Extracellular calcium-sensing receptor	Homo sapiens (Human)	1078	YES		P47074	reviewed	Spindle assembly checkpoint component MAD3	Saccharomyces cerevisiae (strain ATCC 204508 / S288c) (Baker's yeast)	515
Q99IB8	reviewed	Genome polyprotein [Cleaved into: Core protein precursor	Hepatitis C virus genotype 2a (isolate JFH-1) (HCV)	3033	YES		P14521	reviewed	Hemoglobin subunit beta	Electrophorus electricus (Electric eel) (Gymnotus electricus)	147
O76090	reviewed	Bestrophin-1	Homo sapiens (Human)	585	YES		O43474	reviewed	Krueppel-like factor 4	Homo sapiens (Human)	513
P49281	reviewed	Natural resistance-associated macrophage protein 2	Homo sapiens (Human)	568	YES		P41901	reviewed	Sporulation-regulated protein 3	Saccharomyces cerevisiae (strain ATCC 204508 / S288c) (Baker's yeast)	512
P14416	reviewed	D(2) dopamine receptor	Homo sapiens (Human)	443	YES		P9WIU5	reviewed	Peptidoglycan-binding protein ArfA	Mycobacterium tuberculosis (strain ATCC 25618 / H37Rv)	326
P35372	reviewed	Mu-type opioid receptor	Homo sapiens (Human)	400	YES		Q9BZE1	reviewed	39S ribosomal protein L37, mitochondrial	Homo sapiens (Human)	423
Q9M3D6	reviewed	ABC transporter G family member 19	Arabidopsis thaliana (Mouse-ear cress)	725	YES		P80888	reviewed	Hemocyanin	Palinurus vulgaris (European spiny lobster)	657
Q9ZR72	reviewed	ABC transporter B family member 1	Arabidopsis thaliana (Mouse-ear cress)	1286	YES		P35078	reviewed	Ribonuclease	Bacillus circulans	110
Q9FLT5	reviewed	ABC transporter A family member 9	Arabidopsis thaliana (Mouse-ear cress)	950	YES		L7WMF4	reviewed	Notoamide biosynthesis transcriptional activator notL'	Aspergillus versicolor	620
Q5QJU3	reviewed	Alkaline ceramidase 2	Homo sapiens (Human)	275	YES		A8CVF3	reviewed	Dehydrin DHN1	Avicennia marina (Grey mangrove) (Sceura marina)	195
Q8L856	reviewed	Transmembrane ascorbate ferrireductase 1	Arabidopsis thaliana (Mouse-ear cress)	239	YES		O35016	reviewed	Low molecular weight protein-tyrosine-phosphatase YfkJ	Bacillus subtilis (strain 168)	156
P97717	reviewed	Alpha-1B adrenergic receptor	Mus musculus (Mouse)	514	YES		Q4KLH6	reviewed	Centrosomal protein of 162 kDa	Rattus norvegicus (Rat)	1403
P18089	reviewed	Alpha-2B adrenergic receptor	Homo sapiens (Human)	450	YES		P00572	reviewed	Thymidylate kinase	Saccharomyces cerevisiae (strain ATCC 204508 / S288c) (Baker's yeast)	216
P46116	reviewed	Rhomboid protease AarA	Providencia stuartii	281	YES		P38894	reviewed	Flocculation protein FLO5	Saccharomyces cerevisiae (strain ATCC 204508 / S288c) (Baker's yeast)	1075
Q9Z6M8	reviewed	Arginine/agmatine antiporter	Chlamydia pneumoniae (Chlamydophila pneumoniae)	485	YES		H2L045	reviewed	Tensin homolog	Caenorhabditis elegans	1354
Q9C8G9	reviewed	ABC transporter C family member 1	Arabidopsis thaliana (Mouse-ear cress)	1622	YES		Q2VLK6	reviewed	Metacaspase-3	Trypanosoma cruzi (strain CL Brener)	358
Q9BZC7	reviewed	ATP-binding cassette sub-family A member 2	Homo sapiens (Human)	2435	YES		W7MT31	reviewed	Reducing polyketide synthase FUB1	Gibberella moniliformis (strain M3125 / FGSC 7600) (Maize ear and stalk rot fungus) (Fusarium verticillioides)	2409
Q8CF82	reviewed	Cholesterol transporter ABCA5	Rattus norvegicus (Rat)	1642	YES		Q9RGG4	reviewed	PTS system sorbose-specific EIIB component	Lactobacillus casei	164
Q9NUT2	reviewed	Mitochondrial potassium channel ATP-binding subunit	Homo sapiens (Human)	735	YES		P97929	reviewed	Breast cancer type 2 susceptibility protein homolog	Mus musculus (Mouse)	3329
Q9NP78	reviewed	ABC-type oligopeptide transporter ABCB9	Homo sapiens (Human)	766	YES		Q03520	reviewed	Tetrachloro-P-hydroquinone reductive dehalogenase	Sphingobium chlorophenolicum	248
P46133	reviewed	p-aminobenzoyl-glutamate transport protein	Escherichia coli (strain K12)	508	YES		Q9M099	reviewed	Serine carboxypeptidase 24	Arabidopsis thaliana (Mouse-ear cress)	465
P75747	reviewed	Putative regulator AbrB	Escherichia coli (strain K12)	348	YES		Q8SQX2	reviewed	Protein transport protein SEC23	Encephalitozoon cuniculi (strain GB-M1) (Microsporidian parasite)	707
P31224	reviewed	Multidrug efflux pump subunit AcrB	Escherichia coli (strain K12)	1049	YES		Q9NZQ3	reviewed	NCK-interacting protein with SH3 domain	Homo sapiens (Human)	722
P56485	reviewed	Atypical chemokine receptor 3	Mus musculus (Mouse)	362	YES		Q9LEH3	reviewed	Peroxidase 15	Ipomoea batatas (Sweet potato) (Convolvulus batatas)	327
P20905	reviewed	5-hydroxytryptamine receptor 1	Drosophila melanogaster (Fruit fly)	564	YES		P45952	reviewed	Medium-chain specific acyl-CoA dehydrogenase, mitochondrial	Mus musculus (Mouse)	421
O94523	reviewed	Probable acyl-CoA desaturase	Schizosaccharomyces pombe (strain 972 / ATCC 24843) (Fission yeast)	479	YES		Q3V124	reviewed	EP300-interacting inhibitor of differentiation 3	Mus musculus (Mouse)	375
Q9NGP5	reviewed	ABC transporter G family member 2	Dictyostelium discoideum (Slime mold)	1328	YES		Q9NWT8	reviewed	Aurora kinase A-interacting protein	Homo sapiens (Human)	199
Q9NPB9	reviewed	Atypical chemokine receptor 4	Homo sapiens (Human)	350	YES		Q9NR80	reviewed	Rho guanine nucleotide exchange factor 4	Homo sapiens (Human)	690
P30372	reviewed	Muscarinic acetylcholine receptor M2	Gallus gallus (Chicken)	466	YES		J7I4B7	reviewed	O-antigen chain terminator bifunctional methyltransferase/kinase WbdD	Escherichia coli	708
Q8R4X1	reviewed	Alkaline ceramidase 1	Mus musculus (Mouse)	273	YES		Q02SM0	reviewed	6,7-dimethyl-8-ribityllumazine synthase	Pseudomonas aeruginosa (strain UCBPP-PA14)	158
P41595	reviewed	5-hydroxytryptamine receptor 2B	Homo sapiens (Human)	481	YES		P31884	reviewed	Quinone-reactive Ni/Fe-hydrogenase small chain	Wolinella succinogenes (strain ATCC 29543 / DSM 1740 / LMG 7466 / NCTC 11488 / FDC 602W) (Vibrio succinogenes)	354
P45844	reviewed	ATP-binding cassette sub-family G member 1	Homo sapiens (Human)	678	YES		Q9Y3C8	reviewed	Ubiquitin-fold modifier-conjugating enzyme 1	Homo sapiens (Human)	167
Q9Z6M6	reviewed	Porin AaxA	Chlamydia pneumoniae (Chlamydophila pneumoniae)	438	YES		O14236	reviewed	Nucleolar GTP-binding protein 2	Schizosaccharomyces pombe (strain 972 / ATCC 24843) (Fission yeast)	537
Q9LVM1	reviewed	ABC transporter B family member 25, mitochondrial	Arabidopsis thaliana (Mouse-ear cress)	728	YES		Q15833	reviewed	Syntaxin-binding protein 2	Homo sapiens (Human)	593
Q9LZB8	reviewed	ABC transporter B family member 29, chloroplastic	Arabidopsis thaliana (Mouse-ear cress)	634	YES		Q9VLK4	reviewed	Diuretic hormone class 2	Drosophila melanogaster (Fruit fly)	116
Q9XIE2	reviewed	ABC transporter G family member 36	Arabidopsis thaliana (Mouse-ear cress)	1469	YES		Q9S1M6	reviewed	23S rRNA	Streptomyces fradiae (Streptomyces roseoflavus)	280
P30543	reviewed	Adenosine receptor A2a	Rattus norvegicus (Rat)	410	YES		A7IY64	reviewed	Probable transglycosylase IsaA	Staphylococcus xylosus	243
Q42400	reviewed	Amino acid permease 1	Arabidopsis thaliana (Mouse-ear cress)	485	YES		O14978	reviewed	Zinc finger protein 263	Homo sapiens (Human)	683
Q8RXN0	reviewed	ABC transporter G family member 11	Arabidopsis thaliana (Mouse-ear cress)	703	YES		P52746	reviewed	Zinc finger protein 142	Homo sapiens (Human)	1687
P28288	reviewed	ATP-binding cassette sub-family D member 3	Homo sapiens (Human)	659	YES		Q8N2S1	reviewed	Latent-transforming growth factor beta-binding protein 4	Homo sapiens (Human)	1624
Q8LPS2	reviewed	Protein ACCELERATED CELL DEATH 6	Arabidopsis thaliana (Mouse-ear cress)	670	YES		Q12996	reviewed	Cleavage stimulation factor subunit 3	Homo sapiens (Human)	717
Q38998	reviewed	Potassium channel AKT1	Arabidopsis thaliana (Mouse-ear cress)	857	YES		P0DQE1	reviewed	U-scoloptoxin	Scolopendra dehaani (Thai centipede) (Scolopendra subspinipes dehaani)	109
P77610	reviewed	L-asparagine permease	Escherichia coli (strain K12)	499	YES		P13279	reviewed	Ferredoxin	Streptomyces griseus	105
O22049	reviewed	Ubiquinol oxidase 2, mitochondrial	Arabidopsis thaliana (Mouse-ear cress)	353	YES		H2E7Q8	reviewed	Dual function macrocyclase-peptidase POPB	Galerina marginata (strain CBS 339.88)	730
Q56X52	reviewed	Ubiquinol oxidase 4, chloroplastic/chromoplastic	Arabidopsis thaliana (Mouse-ear cress)	351	YES		Q20636	reviewed	Guanine nucleotide-binding protein subunit beta-2	Caenorhabditis elegans	369
A6TP80	reviewed	Arsenical-resistance protein Acr3	Alkaliphilus metalliredigens (strain QYMF)	357	YES		Q25077	reviewed	HCS2 neuropeptides	Helix lucorum (Snail)	172
P25371	reviewed	Probable ATP-dependent permease	Saccharomyces cerevisiae (strain ATCC 204508 / S288c) (Baker's yeast)	1049	YES		P68575	reviewed	SPbeta prophage-derived stress response protein SCP1	Bacillus subtilis (strain 168)	104
Q96IZ2	reviewed	Androgen-dependent TFPI-regulating protein	Homo sapiens (Human)	230	YES		B2NID7	reviewed	Anthocyanidin 3-O-glucoside 5-O-glucosyltransferase	Gentiana triflora (Clustered gentian)	504
D4GYH0	reviewed	Dolichol phosphate-mannose mannosyltransferase	Haloferax volcanii (strain ATCC 29605 / DSM 3757 / JCM 8879 / NBRC 14742 / NCIMB 2012 / VKM B-1768 / DS2) (Halobacterium volcanii)	457	YES		Q2BN77	reviewed	Sulfoacetaldehyde dehydrogenase	Neptuniibacter caesariensis	456
P35374	reviewed	Type-2 angiotensin II receptor	Mus musculus (Mouse)	363	YES		Q96RR1	reviewed	Twinkle protein, mitochondrial	Homo sapiens (Human)	684
Q86V24	reviewed	Adiponectin receptor protein 2	Homo sapiens (Human)	386	YES		Q9CV28	reviewed	Ubiquitin carboxyl-terminal hydrolase MINDY-3	Mus musculus (Mouse)	444
Q9XEE9	reviewed	GDP-Man:Man	Arabidopsis thaliana (Mouse-ear cress)	463	YES		Q9NY12	reviewed	H/ACA ribonucleoprotein complex subunit 1	Homo sapiens (Human)	217
Q01341	reviewed	Adenylate cyclase type 6	Mus musculus (Mouse)	1165	YES		A1B196	reviewed	Delta	Paracoccus denitrificans (strain Pd 1222)	316
P40941	reviewed	ADP,ATP carrier protein 2, mitochondrial	Arabidopsis thaliana (Mouse-ear cress)	385	YES		Q7N9M5	reviewed	Cyclo	Photorhabdus laumondii subsp. laumondii (strain DSM 15139 / CIP 105565 / TT01)	234
P50466	reviewed	Aerotaxis receptor	Escherichia coli (strain K12)	506	YES		O04314	reviewed	PYK10-binding protein 1	Arabidopsis thaliana (Mouse-ear cress)	298
P0C1P7	reviewed	Accessory gene regulator protein B	Staphylococcus aureus	189	YES		Q9QYY9	reviewed	All-trans-retinol dehydrogenase [NAD	Mus musculus (Mouse)	377
P50076	reviewed	Dol-P-Glc:Glc	Saccharomyces cerevisiae (strain ATCC 204508 / S288c) (Baker's yeast)	525	YES		E1V7W0	reviewed	N-alpha-acetyl-L-2,4-diaminobutyric acid deacetylase	Halomonas elongata (strain ATCC 33173 / DSM 2581 / NBRC 15536 / NCIMB 2198 / 1H9)	342
Q10479	reviewed	Dolichyl pyrophosphate Glc1Man9GlcNAc2 alpha-1,3-glucosyltransferase	Schizosaccharomyces pombe (strain 972 / ATCC 24843) (Fission yeast)	501	YES		Q922P9	reviewed	Putative oxidoreductase GLYR1	Mus musculus (Mouse)	546
Q51392	reviewed	Probable alginate O-acetylase AlgI	Pseudomonas aeruginosa (strain ATCC 15692 / DSM 22644 / CIP 104116 / JCM 14847 / LMG 12228 / 1C / PRS 101 / PAO1)	520	YES		Q13404	reviewed	Ubiquitin-conjugating enzyme E2 variant 1	Homo sapiens (Human)	147
P64550	reviewed	L-alanine exporter AlaE	Escherichia coli (strain K12)	149	YES		Q2FV31	reviewed	Probable ketoamine kinase SAOUHSC_02908	Staphylococcus aureus (strain NCTC 8325 / PS 47)	288
P43636	reviewed	Alpha-1,3/1,6-mannosyltransferase ALG2	Saccharomyces cerevisiae (strain ATCC 204508 / S288c) (Baker's yeast)	503	YES		P0CAS2	reviewed	Phospholipase A2 crotoxin basic chain	Crotalus durissus collilineatus (Brazilian rattlesnake)	122
P9WN03	reviewed	Galactan 5-O-arabinofuranosyltransferase	Mycobacterium tuberculosis (strain ATCC 25618 / H37Rv)	643	YES		P21466	reviewed	30S ribosomal protein S4	Bacillus subtilis (strain 168)	200
P32858	reviewed	Altered inheritance of mitochondria protein 26, mitochondrial	Saccharomyces cerevisiae (strain ATCC 204508 / S288c) (Baker's yeast)	118	YES		P29397	reviewed	Transcription termination/antitermination protein NusG	Thermotoga maritima (strain ATCC 43589 / DSM 3109 / JCM 10099 / NBRC 100826 / MSB8)	353
Q460G9	reviewed	Protein alcS	Emericella nidulans (strain FGSC A4 / ATCC 38163 / CBS 112.46 / NRRL 194 / M139) (Aspergillus nidulans)	262	YES		P14218	reviewed	Dihydrolipoyl dehydrogenase	Pseudomonas fluorescens	478
P32705	reviewed	Cation/acetate symporter ActP	Escherichia coli (strain K12)	549	YES		P13676	reviewed	Acylamino-acid-releasing enzyme	Rattus norvegicus (Rat)	732
P18090	reviewed	Beta-1 adrenergic receptor	Rattus norvegicus (Rat)	466	YES		Q9UL16	reviewed	Cilia- and flagella-associated protein 45	Homo sapiens (Human)	551
Q12482	reviewed	Mitochondrial aspartate-glutamate transporter AGC1	Saccharomyces cerevisiae (strain ATCC 204508 / S288c) (Baker's yeast)	902	YES		P80894	reviewed	Glutathione S-transferase	Antechinus stuartii (Brown marsupial mouse)	221
O88917	reviewed	Adhesion G protein-coupled receptor L1	Rattus norvegicus (Rat)	1515	YES		S3D9F1	reviewed	Highly reducing polyketide synthase gloL	Glarea lozoyensis (strain ATCC 20868 / MF5171)	2531
P40502	reviewed	Altered inheritance of mitochondria protein 19, mitochondrial	Saccharomyces cerevisiae (strain ATCC 204508 / S288c) (Baker's yeast)	157	YES		Q8BP86	reviewed	snRNA-activating protein complex subunit 4	Mus musculus (Mouse)	1333
O00767	reviewed	Stearoyl-CoA desaturase	Homo sapiens (Human)	359	YES		Q7ZW38	reviewed	Selenide, water dikinase 1	Danio rerio (Zebrafish) (Brachydanio rerio)	392
O88788	reviewed	Putative Dol-P-Glc:Glc	Rattus norvegicus (Rat)	474	YES		C0HJA4	reviewed	Bark lectin isoform 2	Crateva tapia (Garlic-pear tree) (Crataeva tapia)	165
Q54WT8	reviewed	Aquaporin-B	Dictyostelium discoideum (Slime mold)	294	YES		Q63862	reviewed	Myosin-11	Rattus norvegicus (Rat)	1327
P30355	reviewed	Arachidonate 5-lipoxygenase-activating protein	Mus musculus (Mouse)	161	YES		Q9X6Z2	reviewed	Pectate lyase A	Paenibacillus barcinonensis	222
Q9FYL3	reviewed	ALBINO3-like protein 1, chloroplastic	Arabidopsis thaliana (Mouse-ear cress)	499	YES		Q7A4P4	reviewed	Uncharacterized protein SA1737	Staphylococcus aureus (strain N315)	342
P53730	reviewed	Dol-P-Man:Man	Saccharomyces cerevisiae (strain ATCC 204508 / S288c) (Baker's yeast)	551	YES		Q2XQY7	reviewed	Intraflagellar transport protein 57	Chlamydomonas reinhardtii (Chlamydomonas smithii)	469
Q6ZNB7	reviewed	Alkylglycerol monooxygenase	Homo sapiens (Human)	445	YES		P03007	reviewed	DNA polymerase III subunit epsilon	Escherichia coli (strain K12)	243
Q06497	reviewed	Peroxisomal adenine nucleotide transporter 1	Saccharomyces cerevisiae (strain ATCC 204508 / S288c) (Baker's yeast)	328	YES		B2VPR8	reviewed	Pectinesterase 2	Olea europaea (Common olive)	364
P53943	reviewed	Probable transporter AQR1	Saccharomyces cerevisiae (strain ATCC 204508 / S288c) (Baker's yeast)	586	YES		O35013	reviewed	Putative 8-oxo-dGTP diphosphatase YtkD	Bacillus subtilis (strain 168)	158
O82244	reviewed	Dol-P-Man:Man	Arabidopsis thaliana (Mouse-ear cress)	438	YES		Q9HZP8	reviewed	Enoyl-[acyl-carrier-protein] reductase [NADH]	Pseudomonas aeruginosa (strain ATCC 15692 / DSM 22644 / CIP 104116 / JCM 14847 / LMG 12228 / 1C / PRS 101 / PAO1)	398
Q76LB1	reviewed	Aluminum-activated malate transporter 1	Triticum aestivum (Wheat)	459	YES		P66767	reviewed	S-adenosylmethionine synthase	Staphylococcus aureus (strain N315)	398
B0R9X2	reviewed	Arginine/ornithine antiporter ArcD	Halobacterium salinarum (strain ATCC 29341 / DSM 671 / R1)	485	YES		A9UHW6	reviewed	MIF4G domain-containing protein	Homo sapiens (Human)	222
Q7X6L2	reviewed	Protein AUXIN-REGULATED GENE INVOLVED IN ORGAN SIZE	Oryza sativa subsp. japonica (Rice)	178	YES		O43502	reviewed	DNA repair protein RAD51 homolog 3	Homo sapiens (Human)	376
Q9NQ90	reviewed	Anoctamin-2	Homo sapiens (Human)	1003	YES		P80319	reviewed	Glutamate dehydrogenase	Pyrococcus furiosus (strain ATCC 43587 / DSM 3638 / JCM 8422 / Vc1)	420
Q15041	reviewed	ADP-ribosylation factor-like protein 6-interacting protein 1	Homo sapiens (Human)	203	YES		Q8K4B2	reviewed	Interleukin-1 receptor-associated kinase 3	Mus musculus (Mouse)	609
Q9UKV5	reviewed	E3 ubiquitin-protein ligase AMFR	Homo sapiens (Human)	643	YES		Q95TS5	reviewed	Integrator complex subunit 9	Drosophila melanogaster (Fruit fly)	654
O49696	reviewed	Aluminum-activated malate transporter 12	Arabidopsis thaliana (Mouse-ear cress)	560	YES		P59310	reviewed	N-acetyl-gamma-glutamyl-phosphate reductase	Shigella flexneri	334
Q9SVT8	reviewed	Ammonium transporter 1 member 4	Arabidopsis thaliana (Mouse-ear cress)	504	YES		Q8TC59	reviewed	Piwi-like protein 2	Homo sapiens (Human)	973
Q9M6N7	reviewed	Ammonium transporter 2	Arabidopsis thaliana (Mouse-ear cress)	475	YES		Q8T3Y0	reviewed	Probable E3 ubiquitin-protein ligase sinah	Drosophila melanogaster (Fruit fly)	351
Q9P7F3	reviewed	Ammonium transporter 3	Schizosaccharomyces pombe (strain 972 / ATCC 24843) (Fission yeast)	517	YES		Q7KZ85	reviewed	Transcription elongation factor SPT6	Homo sapiens (Human)	1726
Q8GX78	reviewed	Ascorbate transporter, chloroplastic	Arabidopsis thaliana (Mouse-ear cress)	541	YES		Q9FMX2	reviewed	Transcription factor TCP7	Arabidopsis thaliana (Mouse-ear cress)	250
P84285	reviewed	Sterol O-acyltransferase 2	Candida albicans (Yeast)	609	YES		P55473	reviewed	2-O-methyltransferase NoeI	Sinorhizobium fredii (strain NBRC 101917 / NGR234)	243
P60844	reviewed	Aquaporin Z	Escherichia coli (strain K12)	231	YES		Q91062	reviewed	Vitellogenin	Ichthyomyzon unicuspis (Silver lamprey)	1823
P0CD92	reviewed	Aquaporin-1	Saccharomyces cerevisiae (Baker's yeast)	327	YES		P08407	reviewed	Fimbrial protein PapE	Escherichia coli	173
Q9C5U2	reviewed	Histidine kinase 2	Arabidopsis thaliana (Mouse-ear cress)	1176	YES		Q9LID0	reviewed	Lysine-specific histone demethylase 1 homolog 2	Arabidopsis thaliana (Mouse-ear cress)	746
Q8S339	reviewed	Inner membrane ALBINO3-like protein 1, chloroplastic	Chlamydomonas reinhardtii (Chlamydomonas smithii)	495	YES		P9WIM9	reviewed	Proline-rich 28 kDa antigen	Mycobacterium tuberculosis (strain ATCC 25618 / H37Rv)	310
Q9HCE9	reviewed	Anoctamin-8	Homo sapiens (Human)	1232	YES		Q2V6J9	reviewed	UDP-glucose flavonoid 3-O-glucosyltransferase 7	Fragaria ananassa (Strawberry) (Fragaria chiloensis x Fragaria virginiana)	487
P79960	reviewed	Apelin receptor A	Xenopus laevis (African clawed frog)	362	YES		Q9HLQ2	reviewed	Phosphoglycolate phosphatase	Thermoplasma acidophilum (strain ATCC 25905 / DSM 1728 / JCM 9062 / NBRC 15155 / AMRC-C165)	224
O94353	reviewed	Nuclear membrane organization protein apq12	Schizosaccharomyces pombe (strain 972 / ATCC 24843) (Fission yeast)	115	YES		P10216	reviewed	Packaging protein UL32	Human herpesvirus 1 (strain 17) (HHV-1) (Human herpes simplex virus 1)	596
P25568	reviewed	Autophagy-related protein 22	Saccharomyces cerevisiae (strain ATCC 204508 / S288c) (Baker's yeast)	528	YES		Q99798	reviewed	Aconitate hydratase, mitochondrial	Homo sapiens (Human)	780
O05330	reviewed	ATP synthase subunit a	Rhodobacter capsulatus (Rhodopseudomonas capsulata)	237	YES		P52844	reviewed	Sulfotransferase 1E1	Rattus norvegicus (Rat)	295
Q674R7	reviewed	Autophagy-related protein 9B	Homo sapiens (Human)	924	YES		A0A0H3JN63	reviewed	Lipid II isoglutaminyl synthase	Staphylococcus aureus (strain N315)	243
P0AEC3	reviewed	Aerobic respiration control sensor protein ArcB	Escherichia coli (strain K12)	778	YES		P52705	reviewed	(S)-hydroxynitrile lyase	Manihot esculenta (Cassava) (Jatropha manihot)	258
P76473	reviewed	Undecaprenyl phosphate-alpha-4-amino-4-deoxy-L-arabinose arabinosyl transferase	Escherichia coli (strain K12)	550	YES		Q8C0W1	reviewed	Ankyrin repeat and MYND domain-containing protein 1	Mus musculus (Mouse)	906
P19156	reviewed	Potassium-transporting ATPase alpha chain 1	Sus scrofa (Pig)	1034	YES		Q99962	reviewed	Endophilin-A1	Homo sapiens (Human)	352
P53983	reviewed	Protein ASI3	Saccharomyces cerevisiae (strain ATCC 204508 / S288c) (Baker's yeast)	676	YES		Q8TF72	reviewed	Protein Shroom3	Homo sapiens (Human)	1996
Q12675	reviewed	Phospholipid-transporting ATPase DNF2	Saccharomyces cerevisiae (strain ATCC 204508 / S288c) (Baker's yeast)	1612	YES		P40202	reviewed	Superoxide dismutase 1 copper chaperone	Saccharomyces cerevisiae (strain ATCC 204508 / S288c) (Baker's yeast)	249
Q09812	reviewed	Autophagy-related protein 22	Schizosaccharomyces pombe (strain 972 / ATCC 24843) (Fission yeast)	529	YES		Q9H8Y1	reviewed	Vertnin	Homo sapiens (Human)	702
Q06541	reviewed	Protein ARV1	Saccharomyces cerevisiae (strain ATCC 204508 / S288c) (Baker's yeast)	321	YES		Q03252	reviewed	Lamin-B2	Homo sapiens (Human)	620
P46993	reviewed	Protein ASG7	Saccharomyces cerevisiae (strain ATCC 204508 / S288c) (Baker's yeast)	209	YES		P41073	reviewed	Zinc finger protein on ecdysone puffs	Drosophila melanogaster (Fruit fly)	716
P53895	reviewed	Protein ASI2	Saccharomyces cerevisiae (strain ATCC 204508 / S288c) (Baker's yeast)	289	YES		P9WL55	reviewed	Putative O-phosphotransferase Rv2636	Mycobacterium tuberculosis (strain ATCC 25618 / H37Rv)	225
O60312	reviewed	Phospholipid-transporting ATPase VA	Homo sapiens (Human)	1499	YES		P10565	reviewed	Binary larvicide subunit BinB	Lysinibacillus sphaericus (Bacillus sphaericus)	448
Q12359	reviewed	Ammonia transport outward protein 3	Saccharomyces cerevisiae (strain ATCC 204508 / S288c) (Baker's yeast)	275	YES		Q9K491	reviewed	Diacetylchitobiose binding protein DasA	Streptomyces coelicolor (strain ATCC BAA-471 / A3(2) / M145)	425
Q06067	reviewed	Signal transduction histidine-protein kinase AtoS	Escherichia coli (strain K12)	608	YES		Q8WR51	reviewed	GDP-fucose protein O-fucosyltransferase 2	Caenorhabditis elegans	424
Q96BI3	reviewed	Gamma-secretase subunit APH-1A	Homo sapiens (Human)	265	YES		Q6A070	reviewed	TOG array regulator of axonemal microtubules protein 1	Mus musculus (Mouse)	1776
O80612	reviewed	Probable apyrase 6	Arabidopsis thaliana (Mouse-ear cress)	555	YES		Q9CWW7	reviewed	CXXC-type zinc finger protein 1	Mus musculus (Mouse)	660
P0AE26	reviewed	L-arabinose transport system permease protein AraH	Escherichia coli (strain K12)	328	YES		C0QZS7	reviewed	Protein translocase subunit SecA	Brachyspira hyodysenteriae (strain ATCC 49526 / WA1)	980
Q12142	reviewed	Autophagy-related protein 9	Saccharomyces cerevisiae (strain ATCC 204508 / S288c) (Baker's yeast)	997	YES		P48526	reviewed	Isoleucine--tRNA ligase, mitochondrial	Saccharomyces cerevisiae (strain ATCC 204508 / S288c) (Baker's yeast)	1002
Q6RW13	reviewed	Type-1 angiotensin II receptor-associated protein	Homo sapiens (Human)	159	YES		P77202	reviewed	Thiol:disulfide interchange protein DsbG	Escherichia coli (strain K12)	248
P39986	reviewed	Endoplasmic reticulum transmembrane helix translocase	Saccharomyces cerevisiae (strain ATCC 204508 / S288c) (Baker's yeast)	1215	YES		Q9KR33	reviewed	Cryptochrome DASH	Vibrio cholerae serotype O1 (strain ATCC 39315 / El Tor Inaba N16961)	461
P08691	reviewed	Arsenical pump membrane protein	Escherichia coli	429	YES		O66891	reviewed	Flagellar motor switch protein FliG	Aquifex aeolicus (strain VF5)	328
O14072	reviewed	Endoplasmic reticulum transmembrane helix translocase	Schizosaccharomyces pombe (strain 972 / ATCC 24843) (Fission yeast)	1211	YES		P47102	reviewed	ARF guanine-nucleotide exchange factor 1	Saccharomyces cerevisiae (strain ATCC 204508 / S288c) (Baker's yeast)	1408
P13587	reviewed	Sodium transport ATPase 1	Saccharomyces cerevisiae (strain ATCC 204508 / S288c) (Baker's yeast)	1091	YES		Q8X1D8	reviewed	Nitroalkane oxidase	Fusarium oxysporum (Fusarium vascular wilt)	439
Q93084	reviewed	Sarcoplasmic/endoplasmic reticulum calcium ATPase 3	Homo sapiens (Human)	999	YES		Q9UBC5	reviewed	Unconventional myosin-Ia	Homo sapiens (Human)	1043
Q9HDW7	reviewed	Calcium-transporting ATPase 2	Schizosaccharomyces pombe (strain 972 / ATCC 24843) (Fission yeast)	1292	YES		P76215	reviewed	Succinylglutamate desuccinylase	Escherichia coli (strain K12)	322
P40527	reviewed	Probable phospholipid-transporting ATPase NEO1	Saccharomyces cerevisiae (strain ATCC 204508 / S288c) (Baker's yeast)	1151	YES		Q8TE82	reviewed	SH3 domain and tetratricopeptide repeat-containing protein 1	Homo sapiens (Human)	1336
Q8NHH9	reviewed	Atlastin-2	Homo sapiens (Human)	583	YES		Q72K91	reviewed	CC-adding tRNA nucleotidyltransferase	Thermus thermophilus (strain ATCC BAA-163 / DSM 7039 / HB27)	434
O05329	reviewed	ATP synthase protein I	Rhodobacter capsulatus (Rhodopseudomonas capsulata)	114	YES		Q79V62	reviewed	Circadian clock protein KaiA	Thermosynechococcus elongatus (strain BP-1)	283
P39981	reviewed	Vacuolar amino acid transporter 2	Saccharomyces cerevisiae (strain ATCC 204508 / S288c) (Baker's yeast)	480	YES		Q99NF3	reviewed	Centrosomal protein of 41 kDa	Mus musculus (Mouse)	373
O74327	reviewed	Vacuolar amino acid transporter 5	Schizosaccharomyces pombe (strain 972 / ATCC 24843) (Fission yeast)	420	YES		C8WJW0	reviewed	3beta-hydroxysteroid dehydrogenase 1	Eggerthella lenta (strain ATCC 25559 / DSM 2243 / CCUG 17323 / JCM 9979 / KCTC 3265 / NCTC 11813 / VPI 0255 / 1899 B) (Eubacterium lentum)	261
P0ABB8	reviewed	Magnesium-transporting ATPase, P-type 1	Escherichia coli (strain K12)	898	YES		Q8N4E4	reviewed	Phosducin-like protein 2	Homo sapiens (Human)	241
P0AB98	reviewed	ATP synthase subunit a	Escherichia coli (strain K12)	271	YES		P62181	reviewed	RNA polymerase sigma-28 factor	Bacillus thuringiensis subsp. kurstaki	237
Q0ZS24	reviewed	ATP synthase subunit c, sodium ion specific	Clostridium paradoxum	84	YES		P21226	reviewed	Endochitinase A2	Pisum sativum (Garden pea)	324
P68699	reviewed	ATP synthase subunit c	Escherichia coli (strain K12)	79	YES		Q9XF57	reviewed	Peroxisome biogenesis protein 7	Arabidopsis thaliana (Mouse-ear cress)	317
O05331	reviewed	ATP synthase subunit c	Rhodobacter capsulatus (Rhodopseudomonas capsulata)	78	YES		Q91WG4	reviewed	Elongator complex protein 2	Mus musculus (Mouse)	831
Q18DH8	reviewed	Bacteriorhodopsin-I	Haloquadratum walsbyi (strain DSM 16790 / HBSQ001)	254	YES		Q9VPQ2	reviewed	DnaJ homolog shv	Drosophila melanogaster (Fruit fly)	354
P54074	reviewed	Protein ASI1	Saccharomyces cerevisiae (strain ATCC 204508 / S288c) (Baker's yeast)	624	YES		Q8SU32	reviewed	Spore wall protein 7	Encephalitozoon cuniculi (strain GB-M1) (Microsporidian parasite)	295
Q54NA3	reviewed	Autophagy-related protein 9	Dictyostelium discoideum (Slime mold)	699	YES		Q10690	reviewed	Uncharacterized protein Rv2082	Mycobacterium tuberculosis (strain ATCC 25618 / H37Rv)	721
P47082	reviewed	Vacuolar amino acid transporter 1	Saccharomyces cerevisiae (strain ATCC 204508 / S288c) (Baker's yeast)	602	YES		P13221	reviewed	Aspartate aminotransferase, cytoplasmic	Rattus norvegicus (Rat)	413
P50944	reviewed	Vacuolar amino acid transporter 4	Saccharomyces cerevisiae (strain ATCC 204508 / S288c) (Baker's yeast)	713	YES		Q92979	reviewed	Ribosomal RNA small subunit methyltransferase NEP1	Homo sapiens (Human)	244
P40501	reviewed	Vacuolar amino acid transporter 7	Saccharomyces cerevisiae (strain ATCC 204508 / S288c) (Baker's yeast)	490	YES		Q9LSY6	reviewed	UDP-glycosyltransferase 71B6	Arabidopsis thaliana (Mouse-ear cress)	479
B0R2U4	reviewed	Halorhodopsin	Halobacterium salinarum (strain ATCC 29341 / DSM 671 / R1)	274	YES		P86924	reviewed	RNA-editing ligase 2, mitochondrial	Trypanosoma brucei brucei	416
P38360	reviewed	P-type cation-transporting ATPase	Saccharomyces cerevisiae (strain ATCC 204508 / S288c) (Baker's yeast)	1216	YES		Q9Y7N1	reviewed	Uncharacterized protein C1450.03	Schizosaccharomyces pombe (strain 972 / ATCC 24843) (Fission yeast)	240
Q96247	reviewed	Auxin transporter protein 1	Arabidopsis thaliana (Mouse-ear cress)	485	YES		A3KMH1	reviewed	von Willebrand factor A domain-containing protein 8	Homo sapiens (Human)	1905
P94571	reviewed	Undecaprenyl-diphosphatase BcrC	Bacillus subtilis (strain 168)	193	YES		Q3B7Z2	reviewed	Oxysterol-binding protein 1	Mus musculus (Mouse)	805
Q9LD45	reviewed	Bax inhibitor 1	Arabidopsis thaliana (Mouse-ear cress)	247	YES		Q9TVW2	reviewed	Adenosine kinase	Toxoplasma gondii	363
P0AEC5	reviewed	Signal transduction histidine-protein kinase BarA	Escherichia coli (strain K12)	918	YES		P16689	reviewed	Alpha-D-ribose 1-methylphosphonate 5-triphosphate diphosphatase	Escherichia coli (strain K12)	378
O14514	reviewed	Adhesion G protein-coupled receptor B1	Homo sapiens (Human)	1584	YES		O07012	reviewed	Beta-galactosidase GanA	Bacillus subtilis (strain 168)	672
P38770	reviewed	Nucleus export protein BRL1	Saccharomyces cerevisiae (strain ATCC 204508 / S288c) (Baker's yeast)	471	YES		Q61161	reviewed	Mitogen-activated protein kinase kinase kinase kinase 2	Mus musculus (Mouse)	821
Q96G97	reviewed	Seipin	Homo sapiens (Human)	398	YES		P01190	reviewed	Pro-opiomelanocortin	Bos taurus (Bovine)	265
Q05659	reviewed	Pheromone B alpha 2 receptor	Schizophyllum commune (Split gill fungus)	627	YES		P34219	reviewed	Transcriptional regulatory protein TOD6	Saccharomyces cerevisiae (strain ATCC 204508 / S288c) (Baker's yeast)	525
P0ABC9	reviewed	High-affinity choline transport protein	Escherichia coli (strain K12)	677	YES		Q6ATR0	reviewed	RNA-binding protein Y14B	Oryza sativa subsp. japonica (Rice)	197
P23645	reviewed	Neurogenic protein big brain	Drosophila melanogaster (Fruit fly)	696	YES		P17455	reviewed	Capsid protein VP1	Canine parvovirustype 2 (isolate Dog/United States/CPV-d/1988) (CPV-2)	727
Q9UT30	reviewed	Nucleus export protein brr6	Schizosaccharomyces pombe (strain 972 / ATCC 24843) (Fission yeast)	297	YES		P23845	reviewed	Sulfate adenylyltransferase subunit 1	Escherichia coli (strain K12)	475
P36107	reviewed	Inositol phosphorylceramide synthase catalytic subunit AUR1	Saccharomyces cerevisiae (strain ATCC 204508 / S288c) (Baker's yeast)	401	YES		A0QSD2	reviewed	50S ribosomal protein L4	Mycolicibacterium smegmatis (strain ATCC 700084 / mc(2)155) (Mycobacterium smegmatis)	215
Q9V3X4	reviewed	Seipin	Drosophila melanogaster (Fruit fly)	370	YES		Q9D0G0	reviewed	28S ribosomal protein S30, mitochondrial	Mus musculus (Mouse)	442
P06129	reviewed	Vitamin B12 transporter BtuB	Escherichia coli (strain K12)	614	YES		P9WPR3	reviewed	Uncharacterized protein Rv2850c	Mycobacterium tuberculosis (strain ATCC 25618 / H37Rv)	629
Q14SY0	reviewed	Bicarbonate transporter BicA	Synechococcus sp. (strain ATCC 27264 / PCC 7002 / PR-6) (Agmenellum quadruplicatum)	566	YES		B9TQX1	reviewed	Unique cartilage matrix-associated protein	Acipenser naccarii (Adriatic sturgeon)	139
I6V1W0	reviewed	Protein brambleberry	Danio rerio (Zebrafish) (Brachydanio rerio)	612	YES		Q9BT73	reviewed	Proteasome assembly chaperone 3	Homo sapiens (Human)	122
P41698	reviewed	Bud site selection protein 8	Saccharomyces cerevisiae (strain ATCC 204508 / S288c) (Baker's yeast)	603	YES		P14605	reviewed	Adenylate cyclase	Schizosaccharomyces pombe (strain 972 / ATCC 24843) (Fission yeast)	1692
P21616	reviewed	Pyrophosphate-energized vacuolar membrane proton pump	Vigna radiata var. radiata (Mung bean) (Phaseolus aureus)	766	YES		B2RR83	reviewed	3'-5' RNA helicase YTHDC2	Mus musculus (Mouse)	1445
Q9NZS9	reviewed	Bifunctional apoptosis regulator	Homo sapiens (Human)	450	YES		P02887	reviewed	Discoidin-1 subunit B/C	Dictyostelium discoideum (Slime mold)	253
P53062	reviewed	Nucleus export protein BRR6	Saccharomyces cerevisiae (strain ATCC 204508 / S288c) (Baker's yeast)	197	YES		P58907	reviewed	Lectin alpha chain [Cleaved into: Lectin beta chain; Lectin gamma-1 chain; Lectin gamma-2 chain]	Dioclea virgata	237
P43571	reviewed	GPI inositol-deacylase	Saccharomyces cerevisiae (strain ATCC 204508 / S288c) (Baker's yeast)	1029	YES		P45758	reviewed	Putative secretin GspD	Escherichia coli (strain K12)	650
P33532	reviewed	Vitamin B6 transporter bsu1	Schizosaccharomyces pombe (strain 972 / ATCC 24843) (Fission yeast)	526	YES		P15112	reviewed	Elongation factor 2	Dictyostelium discoideum (Slime mold)	839
Q9XI23	reviewed	Boron transporter 4	Arabidopsis thaliana (Mouse-ear cress)	683	YES		Q9P0J6	reviewed	39S ribosomal protein L36, mitochondrial	Homo sapiens (Human)	103
Q8VIM4	reviewed	Barttin	Mus musculus (Mouse)	307	YES		Q8AYA4	reviewed	Snaclec agglucetin subunit beta-1	Deinagkistrodon acutus (Hundred-pace snake) (Agkistrodon acutus)	146
P53226	reviewed	Bud site selection protein 9	Saccharomyces cerevisiae (strain ATCC 204508 / S288c) (Baker's yeast)	547	YES		Q03045	reviewed	Glucoamylase P	Amorphotheca resinae (Creosote fungus) (Hormoconis resinae)	616
Q9ASS7	reviewed	Cationic amino acid transporter 2, vacuolar	Arabidopsis thaliana (Mouse-ear cress)	635	YES		P10772	reviewed	Adenylate kinase	Paracoccus denitrificans	218
Q9SHH0	reviewed	Cationic amino acid transporter 8, vacuolar	Arabidopsis thaliana (Mouse-ear cress)	590	YES		Q3TQ03	reviewed	Circadian-associated transcriptional repressor	Mus musculus (Mouse)	375
P0AAE8	reviewed	Probable cadaverine/lysine antiporter	Escherichia coli (strain K12)	444	YES		P23256	reviewed	Protein MalY [Includes: Cystathionine beta-lyase MalY	Escherichia coli (strain K12)	390
Q9AUE0	reviewed	Callose synthase 1	Arabidopsis thaliana (Mouse-ear cress)	1950	YES		Q3U0V1	reviewed	Far upstream element-binding protein 2	Mus musculus (Mouse)	748
P50080	reviewed	Azole resistance protein 1	Saccharomyces cerevisiae (strain ATCC 204508 / S288c) (Baker's yeast)	613	YES		P21517	reviewed	Maltodextrin glucosidase	Escherichia coli (strain K12)	604
P30847	reviewed	Signal transduction histidine-protein kinase BaeS	Escherichia coli (strain K12)	467	YES		Q05652	reviewed	Serine/threonine-protein kinase pelle	Drosophila melanogaster (Fruit fly)	501
O74888	reviewed	Bax inhibitor 1	Schizosaccharomyces pombe (strain 972 / ATCC 24843) (Fission yeast)	266	YES		Q7ZT01	reviewed	DNA replication complex GINS protein PSF3	Xenopus laevis (African clawed frog)	210
P41597	reviewed	C-C chemokine receptor type 2	Homo sapiens (Human)	374	YES		Q8TCE6	reviewed	DENN domain-containing protein 10	Homo sapiens (Human)	357
Q9ZQI2	reviewed	Casparian strip membrane protein 3	Arabidopsis thaliana (Mouse-ear cress)	221	YES		K6UCV4	reviewed	Adenosine deaminase	Plasmodium cynomolgi (strain B)	363
Q93WD2	reviewed	Chlorophyll a-b binding protein CP29	Chlamydomonas reinhardtii (Chlamydomonas smithii)	280	YES		Q41896	reviewed	Protein FLOURY 2	Zea mays (Maize)	262
P31553	reviewed	L-carnitine/gamma-butyrobetaine antiporter	Escherichia coli (strain K12)	504	YES		Q39161	reviewed	Ferredoxin--nitrite reductase, chloroplastic	Arabidopsis thaliana (Mouse-ear cress)	586
P15381	reviewed	Voltage-dependent L-type calcium channel subunit alpha-1C	Oryctolagus cuniculus (Rabbit)	2171	YES		Q15723	reviewed	ETS-related transcription factor Elf-2	Homo sapiens (Human)	593
Q868T3	reviewed	Cardioacceleratory peptide receptor	Drosophila melanogaster (Fruit fly)	495	YES		Q9NSV4	reviewed	Protein diaphanous homolog 3	Homo sapiens (Human)	1193
D0VWV4	reviewed	Succinate dehydrogenase cytochrome b560 subunit, mitochondrial	Sus scrofa (Pig)	169	YES		P15446	reviewed	Modification methylase HpaII	Haemophilus parainfluenzae	358
P53223	reviewed	Dolichyldiphosphatase	Saccharomyces cerevisiae (strain ATCC 204508 / S288c) (Baker's yeast)	239	YES		O42804	reviewed	Xylanolytic transcriptional activator xlnR	Aspergillus niger	945
Q8WN93	reviewed	Calcitonin gene-related peptide type 1 receptor	Sus scrofa (Pig)	462	YES		P01747	reviewed	Ig heavy chain V region 36-65	Mus musculus (Mouse)	120
P13773	reviewed	Cyclic AMP receptor 1	Dictyostelium discoideum (Slime mold)	392	YES		Q9H7B4	reviewed	Histone-lysine N-methyltransferase SMYD3	Homo sapiens (Human)	428
Q9M5P3	reviewed	Cytochrome c-type biogenesis ccda-like chloroplastic protein	Arabidopsis thaliana (Mouse-ear cress)	354	YES		Q9A3S1	reviewed	Toxin RelE4	Caulobacter vibrioides (strain ATCC 19089 / CB15) (Caulobacter crescentus)	107
P11836	reviewed	B-lymphocyte antigen CD20	Homo sapiens (Human)	297	YES		P08736	reviewed	Elongation factor 1-alpha 1	Drosophila melanogaster (Fruit fly)	463
P30409	reviewed	CD9 antigen	Chlorocebus aethiops (Green monkey) (Cercopithecus aethiops)	228	YES		Q93367	reviewed	Messenger RNA-binding inhibitor of apoptosis 1	Caenorhabditis elegans	393
Q7CQY4	reviewed	Chitoporin	Salmonella typhimurium (strain LT2 / SGSC1412 / ATCC 700720)	468	YES		P77239	reviewed	Cation efflux system protein CusB	Escherichia coli (strain K12)	407
O17386	reviewed	Cell death abnormality protein 8	Caenorhabditis elegans	458	YES		O09107	reviewed	Insulin-like 3	Mus musculus (Mouse)	122
Q8KS19	reviewed	Cbb3-type cytochrome c oxidase subunit CcoP2	Pseudomonas stutzeri (Pseudomonas perfectomarina)	305	YES		Q93V84	reviewed	Protein FLX-like 1	Arabidopsis thaliana (Mouse-ear cress)	331
P73912	reviewed	Cytochrome c biogenesis protein CcsB	Synechocystis sp. (strain PCC 6803 / Kazusa)	458	YES		Q969F1	reviewed	General transcription factor 3C polypeptide 6	Homo sapiens (Human)	213
Q9Z0M6	reviewed	Adhesion G protein-coupled receptor E5	Mus musculus (Mouse)	818	YES		Q02383	reviewed	Semenogelin-2	Homo sapiens (Human)	582
Q9D6K9	reviewed	Ceramide synthase 5	Mus musculus (Mouse)	414	YES		Q28019	reviewed	Latent-transforming growth factor beta-binding protein 2	Bos taurus (Bovine)	1842
Q6Z0E2	reviewed	Cation-chloride cotransporter 1	Oryza sativa subsp. japonica (Rice)	989	YES		Q9ZP05	reviewed	Malate dehydrogenase 2, peroxisomal	Arabidopsis thaliana (Mouse-ear cress)	354
P45706	reviewed	Cytochrome c-type biogenesis protein CcdA	Bacillus subtilis (strain 168)	235	YES		Q62651	reviewed	Delta	Rattus norvegicus (Rat)	327
Q9LJI2	reviewed	Cation/calcium exchanger 3	Arabidopsis thaliana (Mouse-ear cress)	643	YES		P12970	reviewed	60S ribosomal protein L7a	Mus musculus (Mouse)	266
Q08722	reviewed	Leukocyte surface antigen CD47	Homo sapiens (Human)	323	YES		Q2YT83	reviewed	50S ribosomal protein L21	Staphylococcus aureus (strain bovine RF122 / ET3-1)	102
Q61451	reviewed	Leukocyte surface antigen CD53	Mus musculus (Mouse)	219	YES		Q9LRC8	reviewed	Baicalin-beta-D-glucuronidase	Scutellaria baicalensis (Baical skullcap)	527
Q9Y6K0	reviewed	Choline/ethanolaminephosphotransferase 1	Homo sapiens (Human)	416	YES		A8MQ27	reviewed	E3 ubiquitin-protein ligase NEURL1B	Homo sapiens (Human)	555
Q9JJV4	reviewed	Voltage-dependent calcium channel gamma-4 subunit	Mus musculus (Mouse)	327	YES		P21161	reviewed	Dichloromethane dehalogenase	Methylorubrum extorquens (strain DSM 6343 / CIP 106787 / DM4) (Methylobacterium extorquens)	288
Q95QW4	reviewed	Cation diffusion facilitator family protein 1	Caenorhabditis elegans	561	YES		A4GWX9	reviewed	E3 ubiquitin-protein ligase GW2	Oryza sativa subsp. indica (Rice)	425
O35052	reviewed	Phosphatidate cytidylyltransferase 1	Rattus norvegicus (Rat)	461	YES		Q15545	reviewed	Transcription initiation factor TFIID subunit 7	Homo sapiens (Human)	349
O04034	reviewed	Cation/calcium exchanger 5	Arabidopsis thaliana (Mouse-ear cress)	546	YES		Q8VBU2	reviewed	Protein NDRG2	Rattus norvegicus (Rat)	371
P51802	reviewed	Chloride channel protein ClC-Kb	Rattus norvegicus (Rat)	687	YES		Q9Y3P9	reviewed	Rab GTPase-activating protein 1	Homo sapiens (Human)	1069
Q99788	reviewed	Chemokine-like receptor 1	Homo sapiens (Human)	373	YES		P48193	reviewed	Protein 4.1	Mus musculus (Mouse)	858
Q8AY29	reviewed	Ceramide glucosyltransferase-A	Xenopus laevis (African clawed frog)	394	YES		Q5BB47	reviewed	COP9 signalosome complex subunit 6	Emericella nidulans (strain FGSC A4 / ATCC 38163 / CBS 112.46 / NRRL 194 / M139) (Aspergillus nidulans)	386
Q1LX78	reviewed	Cystic fibrosis transmembrane conductance regulator	Danio rerio (Zebrafish) (Brachydanio rerio)	1485	YES		P57771	reviewed	Regulator of G-protein signaling 8	Homo sapiens (Human)	180
O13394	reviewed	Chitin synthase 5	Ustilago maydis (strain 521 / FGSC 9021) (Corn smut fungus)	1609	YES		Q8R0F8	reviewed	Acylpyruvase FAHD1, mitochondrial	Mus musculus (Mouse)	227
O22267	reviewed	Histidine kinase CKI1	Arabidopsis thaliana (Mouse-ear cress)	1122	YES		Q8K1R7	reviewed	Serine/threonine-protein kinase Nek9	Mus musculus (Mouse)	984
Q9W701	reviewed	Chloride channel protein ClC-Kb	Xenopus laevis (African clawed frog)	689	YES		P46099	reviewed	Krueppel-like factor 1	Mus musculus (Mouse)	358
Q9NWW5	reviewed	Ceroid-lipofuscinosis neuronal protein 6	Homo sapiens (Human)	311	YES		Q94A97	reviewed	Ubiquitin-conjugating enzyme E2 35	Arabidopsis thaliana (Mouse-ear cress)	153
O75746	reviewed	Calcium-binding mitochondrial carrier protein Aralar1	Homo sapiens (Human)	678	YES		Q96P11	reviewed	28S rRNA	Homo sapiens (Human)	429
Q9I8W5	reviewed	Probable N-acetyltransferase camello	Xenopus laevis (African clawed frog)	219	YES		Q640P7	reviewed	TBCC domain-containing protein 1	Mus musculus (Mouse)	552
Q8H1Z0	reviewed	Very-long-chain aldehyde decarbonylase CER3	Arabidopsis thaliana (Mouse-ear cress)	632	YES		Q8S8E3	reviewed	Abscisic acid receptor PYL6	Arabidopsis thaliana (Mouse-ear cress)	215
Q9Z0F5	reviewed	Cholesterol 25-hydroxylase	Mus musculus (Mouse)	298	YES		P23556	reviewed	Endo-1,4-beta-xylanase A	Caldicellulosiruptor saccharolyticus (Caldocellum saccharolyticum)	342
O22920	reviewed	Cation/H	Arabidopsis thaliana (Mouse-ear cress)	831	YES		A5VZY6	reviewed	4-hydroxyproline 2-epimerase	Pseudomonas putida (strain ATCC 700007 / DSM 6899 / BCRC 17059 / F1)	308
P30599	reviewed	Chitin synthase 2	Ustilago maydis (strain 521 / FGSC 9021) (Corn smut fungus)	1074	YES		L7WR40	reviewed	FAD-linked oxidoreductase notD'	Aspergillus versicolor	612
Q4P333	reviewed	Chitin synthase 7	Ustilago maydis (strain 521 / FGSC 9021) (Corn smut fungus)	1273	YES		Q3XZZ9	reviewed	Probable ketoamine kinase HMPREF0351_12196	Enterococcus faecium (strain ATCC BAA-472 / TX0016 / DO)	277
Q9M353	reviewed	Cation/H	Arabidopsis thaliana (Mouse-ear cress)	842	YES		O55245	reviewed	Transthyretin	Crocodylus porosus (Saltwater crocodile) (Estuarine crocodile)	150
O74756	reviewed	Chitin synthase-like protein 2	Schizosaccharomyces pombe (strain 972 / ATCC 24843) (Fission yeast)	926	YES		Q5TGI4	reviewed	Sterile alpha motif domain-containing protein 5	Homo sapiens (Human)	173
P51794	reviewed	H	Rattus norvegicus (Rat)	747	YES		Q9STN5	reviewed	Uncharacterized protein At4g08330, chloroplastic	Arabidopsis thaliana (Mouse-ear cress)	164
P78369	reviewed	Claudin-10	Homo sapiens (Human)	228	YES		Q9ZET5	reviewed	Alkene monooxygenase system, ferredoxin component	Xanthobacter autotrophicus (strain ATCC BAA-1158 / Py2)	122
O88552	reviewed	Claudin-2	Mus musculus (Mouse)	230	YES		Q3UW53	reviewed	Protein Niban 1	Mus musculus (Mouse)	926
P31801	reviewed	Sodium-potassium/proton antiporter ChaA	Escherichia coli (strain K12)	366	YES		Q5L3D0	reviewed	Phosphoribosylformylglycinamidine cyclo-ligase	Geobacillus kaustophilus (strain HTA426)	346
Q9KK91	reviewed	Chitoporin	Vibrio furnissii	366	YES		P40492	reviewed	Protein FYV10	Saccharomyces cerevisiae (strain ATCC 204508 / S288c) (Baker's yeast)	516
P0A6H8	reviewed	Cardiolipin synthase A	Escherichia coli (strain K12)	486	YES		Q92R45	reviewed	NADPH-dependent FMN reductase ArsH	Rhizobium meliloti (strain 1021) (Ensifer meliloti) (Sinorhizobium meliloti)	241
Q8VY16	reviewed	Plastid division protein CDP1, chloroplastic	Arabidopsis thaliana (Mouse-ear cress)	819	YES		Q37979	reviewed	L-alanyl-D-glutamate peptidase	Listeria phage A500 (Bacteriophage A500)	289
Q13286	reviewed	Battenin	Homo sapiens (Human)	438	YES		P01220	reviewed	Glycoprotein hormones alpha chain	Equus caballus (Horse)	120
Q9UBY8	reviewed	Protein CLN8	Homo sapiens (Human)	286	YES		C0HJQ9	reviewed	Myoglobin	Hystrix cristata (North African crested porcupine)	154
Q5BJU5	reviewed	Protein cornichon homolog 2	Rattus norvegicus (Rat)	160	YES		P24182	reviewed	Biotin carboxylase	Escherichia coli (strain K12)	449
P02748	reviewed	Complement component C9 [Cleaved into: Complement component C9a; Complement component C9b]	Homo sapiens (Human)	559	YES		E4QP00	reviewed	5-	Methylovorus sp. (strain MP688)	531
P36561	reviewed	Adenosylcobinamide-GDP ribazoletransferase	Escherichia coli (strain K12)	247	YES		P42679	reviewed	Megakaryocyte-associated tyrosine-protein kinase	Homo sapiens (Human)	507
P38843	reviewed	Chitin synthase export chaperone	Saccharomyces cerevisiae (strain ATCC 204508 / S288c) (Baker's yeast)	316	YES		A2RSY1	reviewed	KAT8 regulatory NSL complex subunit 3	Mus musculus (Mouse)	903
Q58439	reviewed	Cobalt/magnesium transport protein CorA	Methanocaldococcus jannaschii (strain ATCC 43067 / DSM 2661 / JAL-1 / JCM 10045 / NBRC 100440) (Methanococcus jannaschii)	317	YES		P0A4L2	reviewed	Thioredoxin 1	Nostoc sp. (strain ATCC 29151 / PCC 7119) (Anabaena sp.)	107
P0A2R8	reviewed	Magnesium transport protein CorA	Salmonella typhimurium (strain LT2 / SGSC1412 / ATCC 700720)	316	YES		Q9FUB7	reviewed	Chalcone synthase	Hypericum androsaemum (Tutsan)	390
O35454	reviewed	Chloride transport protein 6	Mus musculus (Mouse)	870	YES		Q29444	reviewed	Beta-mannosidase	Bos taurus (Bovine)	879
Q8K211	reviewed	High affinity copper uptake protein 1	Mus musculus (Mouse)	196	YES		O00273	reviewed	DNA fragmentation factor subunit alpha	Homo sapiens (Human)	331
P53239	reviewed	Cytochrome c oxidase assembly protein COX18, mitochondrial	Saccharomyces cerevisiae (strain ATCC 204508 / S288c) (Baker's yeast)	316	YES		P34714	reviewed	SPARC	Caenorhabditis elegans	264
Q0GA42	reviewed	Metal transporter CNNM1	Mus musculus (Mouse)	951	YES		P70313	reviewed	Nitric oxide synthase, endothelial	Mus musculus (Mouse)	1202
P32198	reviewed	Carnitine O-palmitoyltransferase 1, liver isoform	Rattus norvegicus (Rat)	773	YES		P20434	reviewed	DNA-directed RNA polymerases I, II, and III subunit RPABC1	Saccharomyces cerevisiae (strain ATCC 204508 / S288c) (Baker's yeast)	215
P37002	reviewed	Putative fluoride ion transporter CrcB	Escherichia coli (strain K12)	127	YES		Q6NVE8	reviewed	WD repeat-containing protein 44	Mus musculus (Mouse)	915
Q90812	reviewed	Corticotropin-releasing factor receptor 1	Gallus gallus (Chicken)	420	YES		Q96K17	reviewed	Transcription factor BTF3 homolog 4	Homo sapiens (Human)	158
Q9XA10	reviewed	Cell division protein CrgA	Streptomyces coelicolor (strain ATCC BAA-471 / A3(2) / M145)	84	YES		B3A0S3	reviewed	EGF-like domain-containing protein 2	Lottia gigantea (Giant owl limpet)	489
Q8VZK9	reviewed	Cellulose synthase-like protein E1	Arabidopsis thaliana (Mouse-ear cress)	729	YES		A0A221J5X3	reviewed	(S)-8-oxocitronellyl enol synthase ISY1	Nepeta racemosa (Catmint) (Raceme catnip)	388
Q9SQU2	reviewed	CASP-like protein 1D2	Arabidopsis thaliana (Mouse-ear cress)	199	YES		Q7YR83	reviewed	Epididymal sperm-binding protein 1	Sus scrofa (Pig)	223
P38865	reviewed	Copper transport protein CTR2	Saccharomyces cerevisiae (strain ATCC 204508 / S288c) (Baker's yeast)	189	YES		A0R0S4	reviewed	Decaprenyl diphosphate synthase	Mycolicibacterium smegmatis (strain ATCC 700084 / mc(2)155) (Mycobacterium smegmatis)	293
A2ARP9	reviewed	Cation channel sperm-associated protein 2	Mus musculus (Mouse)	588	YES		O88566	reviewed	Axin-2	Mus musculus (Mouse)	840
Q80W99	reviewed	Cation channel sperm-associated protein 3	Mus musculus (Mouse)	395	YES		Q96DA0	reviewed	Zymogen granule protein 16 homolog B	Homo sapiens (Human)	208
P49682	reviewed	C-X-C chemokine receptor type 3	Homo sapiens (Human)	368	YES		P03542	reviewed	Capsid protein	Cauliflower mosaic virus (strain Strasbourg) (CaMV)	489
B0R6A7	reviewed	Transducer protein CosT	Halobacterium salinarum (strain ATCC 29341 / DSM 671 / R1)	810	YES		P47821	reviewed	RNA polymerase II holoenzyme cyclin-like subunit	Saccharomyces cerevisiae (strain ATCC 204508 / S288c) (Baker's yeast)	323
Q8N8Q8	reviewed	Cytochrome c oxidase assembly protein COX18, mitochondrial	Homo sapiens (Human)	333	YES		Q9T1S4	reviewed	Major capsid protein	Acyrthosiphon pisum secondary endosymbiont phage 1 (Bacteriophage APSE-1)	423
Q7Z449	reviewed	Cytochrome P450 2U1	Homo sapiens (Human)	544	YES		Q97D82	reviewed	Reverse rubrerythrin-1	Clostridium acetobutylicum (strain ATCC 824 / DSM 792 / JCM 1419 / LMG 5710 / VKM B-1787)	181
Q9SKN3	reviewed	CASP-like protein 5A2	Arabidopsis thaliana (Mouse-ear cress)	179	YES		Q9M0A5	reviewed	Gamma-glutamyl peptidase 3	Arabidopsis thaliana (Mouse-ear cress)	249
Q3EB59	reviewed	CASP-like protein 3A1	Arabidopsis thaliana (Mouse-ear cress)	212	YES		O18696	reviewed	Probable 3',5'-cyclic phosphodiesterase pde-1	Caenorhabditis elegans	664
Q9SUP0	reviewed	CASP-like protein 1B2	Arabidopsis thaliana (Mouse-ear cress)	197	YES		Q96X49	reviewed	pH-response transcription factor pacC/RIM101	Acremonium chrysogenum (Cephalosporium acremonium)	621
Q09500	reviewed	Cystinosin homolog	Caenorhabditis elegans	404	YES		P39571	reviewed	Spore germination protein B3	Bacillus subtilis (strain 168)	374
P21554	reviewed	Cannabinoid receptor 1	Homo sapiens (Human)	472	YES		P71346	reviewed	Ribosome-associated factor Y	Haemophilus influenzae (strain ATCC 51907 / DSM 11121 / KW20 / Rd)	107
P98136	reviewed	Complement component C8 alpha chain	Oryctolagus cuniculus (Rabbit)	585	YES		Q0CCY4	reviewed	Atrochrysone carboxyl ACP thioesterase	Aspergillus terreus (strain NIH 2624 / FGSC A1156)	320
P93285	reviewed	Cytochrome c oxidase subunit 2	Arabidopsis thaliana (Mouse-ear cress)	260	YES		Q8CBW3	reviewed	Abl interactor 1	Mus musculus (Mouse)	481
O94886	reviewed	CSC1-like protein 1	Homo sapiens (Human)	807	YES		Q9MCD0	reviewed	Single-stranded DNA-binding protein	Bacillus phage GA-1 (Bacteriophage GA-1)	170
Q6UDF0	reviewed	Glucomannan 4-beta-mannosyltransferase 1	Cyamopsis tetragonoloba (Guar) (Cluster bean)	526	YES		P19447	reviewed	General transcription and DNA repair factor IIH helicase subunit XPB	Homo sapiens (Human)	782
O23413	reviewed	CASP-like protein 1E2	Arabidopsis thaliana (Mouse-ear cress)	190	YES		O82268	reviewed	Protein LIGHT-DEPENDENT SHORT HYPOCOTYLS 3	Arabidopsis thaliana (Mouse-ear cress)	219
Q8L9B5	reviewed	CASP-like protein 2B1	Arabidopsis thaliana (Mouse-ear cress)	182	YES		P9WFF3	reviewed	Uracil phosphoribosyltransferase	Mycobacterium tuberculosis (strain ATCC 25618 / H37Rv)	207
Q9USV7	reviewed	Copper transport protein ctr6	Schizosaccharomyces pombe (strain 972 / ATCC 24843) (Fission yeast)	148	YES		Q9MZ06	reviewed	Fibroblast growth factor-binding protein 1	Bos taurus (Bovine)	234
Q9WUS4	reviewed	Gap junction alpha-10 protein	Mus musculus (Mouse)	505	YES		Q86UY6	reviewed	N-alpha-acetyltransferase 40	Homo sapiens (Human)	237
Q03100	reviewed	Adenylate cyclase, aggregation specific	Dictyostelium discoideum (Slime mold)	1407	YES		Q39980	reviewed	Vetispiradiene synthase 3	Hyoscyamus muticus (Egyptian henbane)	350
P00163	reviewed	Cytochrome b	Saccharomyces cerevisiae (strain ATCC 204508 / S288c) (Baker's yeast)	385	YES		Q9WUD1	reviewed	E3 ubiquitin-protein ligase CHIP	Mus musculus (Mouse)	304
P9WP57	reviewed	Cell division protein CrgA	Mycobacterium tuberculosis (strain ATCC 25618 / H37Rv)	93	YES		Q5VU92	reviewed	DDB1- and CUL4-associated factor 12-like protein 1	Homo sapiens (Human)	463
P38287	reviewed	Mannosyl phosphorylinositol ceramide synthase CSH1	Saccharomyces cerevisiae (strain ATCC 204508 / S288c) (Baker's yeast)	376	YES		P34149	reviewed	Rho-related protein racC	Dictyostelium discoideum (Slime mold)	192
Q9FFT2	reviewed	CASP-like protein 2D1	Arabidopsis thaliana (Mouse-ear cress)	194	YES		P06312	reviewed	Immunoglobulin kappa variable 4-1	Homo sapiens (Human)	121
Q8NEC5	reviewed	Cation channel sperm-associated protein 1	Homo sapiens (Human)	780	YES		Q58787	reviewed	(R)-citramalate synthase CimA	Methanocaldococcus jannaschii (strain ATCC 43067 / DSM 2661 / JAL-1 / JCM 10045 / NBRC 100440) (Methanococcus jannaschii)	491
O77475	reviewed	Ceramide phosphoethanolamine synthase	Drosophila melanogaster (Fruit fly)	392	YES		E8MGH8	reviewed	Non-reducing end beta-L-arabinofuranosidase	Bifidobacterium longum subsp. longum (strain ATCC 15707 / DSM 20219 / JCM 1217 / NCTC 11818 / E194b)	658
Q96D31	reviewed	Calcium release-activated calcium channel protein 1	Homo sapiens (Human)	301	YES		P70166	reviewed	Cytoplasmic polyadenylation element-binding protein 1	Mus musculus (Mouse)	561
F4I1G5	reviewed	Cold-regulated 413 inner membrane protein 2, chloroplastic	Arabidopsis thaliana (Mouse-ear cress)	226	YES		G3I8R9	reviewed	Endoplasmic reticulum chaperone BiP	Cricetulus griseus (Chinese hamster) (Cricetulus barabensis griseus)	654
Q8GWD5	reviewed	CASP-like protein 4D1	Arabidopsis thaliana (Mouse-ear cress)	178	YES		P26315	reviewed	Proteinase p15	Avian myeloblastosis associated virus (MAV)	124
P38226	reviewed	2-acyl-1-lysophosphatidylinositol acyltransferase	Saccharomyces cerevisiae (strain ATCC 204508 / S288c) (Baker's yeast)	397	YES		O88888	reviewed	Amyloid-beta A4 precursor protein-binding family A member 3	Mus musculus (Mouse)	571
Q810F1	reviewed	Choline transporter-like protein 2	Cavia porcellus (Guinea pig)	705	YES		A0R6E0	reviewed	Trehalose synthase/amylase TreS	Mycolicibacterium smegmatis (strain ATCC 700084 / mc(2)155) (Mycobacterium smegmatis)	593
Q9WZ31	reviewed	Cobalt/magnesium transport protein CorA	Thermotoga maritima (strain ATCC 43589 / DSM 3109 / JCM 10099 / NBRC 100826 / MSB8)	351	YES		O65398	reviewed	Lactoylglutathione lyase GLX1	Arabidopsis thaliana (Mouse-ear cress)	283
Q94EE4	reviewed	Copper transporter 1	Oryza sativa subsp. japonica (Rice)	161	YES		Q7XQR9	reviewed	Double-strand break repair protein MRE11	Oryza sativa subsp. japonica (Rice)	705
Q9UJA2	reviewed	Cardiolipin synthase	Homo sapiens (Human)	301	YES		Q3UYV9	reviewed	Nuclear cap-binding protein subunit 1	Mus musculus (Mouse)	790
O94722	reviewed	Copper transport protein ctr4	Schizosaccharomyces pombe (strain 972 / ATCC 24843) (Fission yeast)	289	YES		Q27607	reviewed	DNA polymerase subunit gamma-1, mitochondrial	Drosophila melanogaster (Fruit fly)	1145
Q8LCA1	reviewed	Protein CURVATURE THYLAKOID 1B, chloroplastic	Arabidopsis thaliana (Mouse-ear cress)	174	YES		Q833J1	reviewed	NAD	Enterococcus faecalis (strain ATCC 700802 / V583)	274
Q925G2	reviewed	Plasma membrane ascorbate-dependent reductase CYBRD1	Mus musculus (Mouse)	290	YES		P0DOC8	reviewed	Protein C8orf37 homolog	Danio rerio (Zebrafish) (Brachydanio rerio)	202
P0ABJ9	reviewed	Cytochrome bd-I ubiquinol oxidase subunit 1	Escherichia coli (strain K12)	522	YES		Q8N9Z2	reviewed	Coiled-coil domain-containing protein 71L	Homo sapiens (Human)	235
P0ABI8	reviewed	Cytochrome bo	Escherichia coli (strain K12)	663	YES		B3EY83	reviewed	Epididymal-specific lipocalin-12	Rattus norvegicus (Rat)	193
P77211	reviewed	Cation efflux system protein CusC	Escherichia coli (strain K12)	457	YES		Q9QZB6	reviewed	Nuclear receptor subfamily 4 group A member 3	Mus musculus (Mouse)	627
Q9M812	reviewed	Protein CURVATURE THYLAKOID 1C, chloroplastic	Arabidopsis thaliana (Mouse-ear cress)	156	YES		Q8R5G7	reviewed	Arf-GAP with Rho-GAP domain, ANK repeat and PH domain-containing protein 3	Mus musculus (Mouse)	1538
P0ABK2	reviewed	Cytochrome bd-I ubiquinol oxidase subunit 2	Escherichia coli (strain K12)	379	YES		P97310	reviewed	DNA replication licensing factor MCM2	Mus musculus (Mouse)	904
Q8BQU6	reviewed	Gap junction gamma-2 protein	Mus musculus (Mouse)	440	YES		Q3JKE9	reviewed	Malate dehydrogenase	Burkholderia pseudomallei (strain 1710b)	327
P17583	reviewed	Cyanate transport protein CynX	Escherichia coli (strain K12)	384	YES		P23847	reviewed	Dipeptide-binding protein	Escherichia coli (strain K12)	535
Q8N144	reviewed	Gap junction delta-3 protein	Homo sapiens (Human)	294	YES		Q96EK4	reviewed	THAP domain-containing protein 11	Homo sapiens (Human)	314
P83791	reviewed	Cytochrome b6	Mastigocladus laminosus (Fischerella sp.)	215	YES		Q6T6T2	reviewed	Disintegrin gabonin-2	Bitis gabonica (Gaboon adder) (Gaboon viper)	128
P23886	reviewed	ATP-binding/permease protein CydC	Escherichia coli (strain K12)	573	YES		P24300	reviewed	Xylose isomerase	Streptomyces rubiginosus	388
Q9FVQ5	reviewed	CSC1-like protein At1g32090	Arabidopsis thaliana (Mouse-ear cress)	806	YES		Q9X8L6	reviewed	DNA integrity scanning protein DisA	Streptomyces coelicolor (strain ATCC BAA-471 / A3(2) / M145)	374
P35206	reviewed	Mannosyl phosphorylinositol ceramide synthase regulatory protein CSG2	Saccharomyces cerevisiae (strain ATCC 204508 / S288c) (Baker's yeast)	410	YES		P85831	reviewed	Prohormone-4	Apis mellifera (Honeybee)	202
O74369	reviewed	Inositol phosphosphingolipids phospholipase C	Schizosaccharomyces pombe (strain 972 / ATCC 24843) (Fission yeast)	424	YES		Q9DA97	reviewed	Septin-14	Mus musculus (Mouse)	430
Q8WWI5	reviewed	Choline transporter-like protein 1	Homo sapiens (Human)	657	YES		P17549	reviewed	Benzoate 4-monooxygenase	Aspergillus niger	517
Q59NP1	reviewed	Copper transport protein CTR1	Candida albicans (strain SC5314 / ATCC MYA-2876) (Yeast)	251	YES		Q06010	reviewed	A-factor-processing enzyme	Saccharomyces cerevisiae (strain ATCC 204508 / S288c) (Baker's yeast)	1027
Q8BVN3	reviewed	Cation channel sperm-associated protein 4	Mus musculus (Mouse)	442	YES		Q12072	reviewed	ISWI one complex protein 2	Saccharomyces cerevisiae (strain ATCC 204508 / S288c) (Baker's yeast)	812
Q8LDD3	reviewed	Protein CURVATURE THYLAKOID 1D, chloroplastic	Arabidopsis thaliana (Mouse-ear cress)	193	YES		P99170	reviewed	Glutamate--tRNA ligase	Staphylococcus aureus (strain N315)	484
P0ABJ1	reviewed	Cytochrome bo	Escherichia coli (strain K12)	315	YES		P80046	reviewed	Isocitrate dehydrogenase [NADP]	Synechocystis sp. (strain PCC 6803 / Kazusa)	475
Q9N623	reviewed	Chloroquine resistance transporter	Plasmodium falciparum	424	YES		Q3MHJ5	reviewed	39S ribosomal protein L54, mitochondrial	Bos taurus (Bovine)	138
P29018	reviewed	ATP-binding/permease protein CydD	Escherichia coli (strain K12)	588	YES		Q9XEB5	reviewed	Autophagy-related protein 8b	Arabidopsis thaliana (Mouse-ear cress)	122
Q4G2J4	reviewed	Derlin-2.1	Zea mays (Maize)	249	YES		Q72D36	reviewed	Argininosuccinate lyase	Desulfovibrio vulgaris (strain ATCC 29579 / DSM 644 / NCIMB 8303 / VKM B-1760 / Hildenborough)	460
P38307	reviewed	Degradation in the endoplasmic reticulum protein 1	Saccharomyces cerevisiae (strain ATCC 204508 / S288c) (Baker's yeast)	211	YES		P01848	reviewed	T cell receptor alpha chain constant	Homo sapiens (Human)	140
Q9BUN8	reviewed	Derlin-1	Homo sapiens (Human)	251	YES		Q8R4A3	reviewed	Dapper homolog 1	Mus musculus (Mouse)	778
Q5XIX0	reviewed	DnaJ homolog subfamily C member 14	Rattus norvegicus (Rat)	703	YES		Q8BHE1	reviewed	Gem-associated protein 8	Mus musculus (Mouse)	238
P0ABP3	reviewed	Anaerobic C4-dicarboxylate transporter DcuC	Escherichia coli (strain K12)	461	YES		P39286	reviewed	Small ribosomal subunit biogenesis GTPase RsgA	Escherichia coli (strain K12)	350
Q54794	reviewed	Delta	Arthrospira platensis (Spirulina platensis)	351	YES		Q0JL46	reviewed	Neutral ceramidase	Oryza sativa subsp. japonica (Rice)	785
Q96SL1	reviewed	Solute carrier family 49 member 4	Homo sapiens (Human)	478	YES		P36122	reviewed	Protein BCH2	Saccharomyces cerevisiae (strain ATCC 204508 / S288c) (Baker's yeast)	765
O51266	reviewed	Inner membrane protein BB_0250	Borrelia burgdorferi (strain ATCC 35210 / B31 / CIP 102532 / DSM 4680)	204	YES		Q01094	reviewed	Transcription factor E2F1	Homo sapiens (Human)	437
Q8R2F2	reviewed	Sphingolipid delta	Mus musculus (Mouse)	323	YES		Q8GYM6	reviewed	Cyclin-T1-4	Arabidopsis thaliana (Mouse-ear cress)	541
Q12743	reviewed	DER1-like family member protein 1	Saccharomyces cerevisiae (strain ATCC 204508 / S288c) (Baker's yeast)	341	YES		Q13515	reviewed	Phakinin	Homo sapiens (Human)	415
P0AFR2	reviewed	C4-dicarboxylic acid transporter DauA	Escherichia coli (strain K12)	559	YES		Q9NRN7	reviewed	L-aminoadipate-semialdehyde dehydrogenase-phosphopantetheinyl transferase	Homo sapiens (Human)	309
P0A830	reviewed	Aerobic C4-dicarboxylate transport protein	Escherichia coli (strain K12)	428	YES		Q5PQP4	reviewed	Cdc42 effector protein 2	Rattus norvegicus (Rat)	214
Q8RVL1	reviewed	Calpain-type cysteine protease DEK1	Zea mays (Maize)	2159	YES		Q8YLF9	reviewed	Phycocyanobilin lyase CpcT	Nostoc sp. (strain PCC 7120 / SAG 25.82 / UTEX 2576)	199
A4UVI1	reviewed	Acyl-CoA	Papio anubis (Olive baboon)	444	YES		O16810	reviewed	Origin recognition complex subunit 1	Drosophila melanogaster (Fruit fly)	924
Q969X5	reviewed	Endoplasmic reticulum-Golgi intermediate compartment protein 1	Homo sapiens (Human)	290	YES		Q8BMQ2	reviewed	General transcription factor 3C polypeptide 4	Mus musculus (Mouse)	817
Q9CQE7	reviewed	Endoplasmic reticulum-Golgi intermediate compartment protein 3	Mus musculus (Mouse)	383	YES		P24484	reviewed	Lipase 2	Moraxella sp. (strain TA144)	433
O33407	reviewed	Esterase EstA	Pseudomonas aeruginosa (strain ATCC 15692 / DSM 22644 / CIP 104116 / JCM 14847 / LMG 12228 / 1C / PRS 101 / PAO1)	646	YES		P30291	reviewed	Wee1-like protein kinase	Homo sapiens (Human)	646
Q9SKZ5	reviewed	Folate-biopterin transporter 1, chloroplastic	Arabidopsis thaliana (Mouse-ear cress)	560	YES		Q0VGY8	reviewed	Protein TANC1	Mus musculus (Mouse)	1856
P0AEK7	reviewed	Formate dehydrogenase, nitrate-inducible, cytochrome b556	Escherichia coli (strain K12)	217	YES		P52130	reviewed	Antitoxin RnlB	Escherichia coli (strain K12)	123
Q08913	reviewed	Fluoride export protein 1	Saccharomyces cerevisiae (strain ATCC 204508 / S288c) (Baker's yeast)	375	YES		A3SK19	reviewed	Dimethylsulfonioproprionate lyase DddP	Roseovarius nubinhibens (strain ATCC BAA-591 / DSM 15170 / ISM)	446
Q7TMA4	reviewed	Free fatty acid receptor 4	Mus musculus (Mouse)	361	YES		Q02NB5	reviewed	Isocitrate dehydrogenase [NADP]	Pseudomonas aeruginosa (strain UCBPP-PA14)	418
P53337	reviewed	ER-derived vesicles protein ERV29	Saccharomyces cerevisiae (strain ATCC 204508 / S288c) (Baker's yeast)	310	YES		Q9USW5	reviewed	40S ribosomal protein S4-B	Schizosaccharomyces pombe (strain 972 / ATCC 24843) (Fission yeast)	262
Q8GW19	reviewed	CAAX prenyl protease 2	Arabidopsis thaliana (Mouse-ear cress)	311	YES		Q9X278	reviewed	Probable butyrate kinase 2	Thermotoga maritima (strain ATCC 43589 / DSM 3109 / JCM 10099 / NBRC 100826 / MSB8)	375
P10384	reviewed	Long-chain fatty acid transport protein	Escherichia coli (strain K12)	446	YES		Q09815	reviewed	Serine/threonine-protein kinase ppk5	Schizosaccharomyces pombe (strain 972 / ATCC 24843) (Fission yeast)	836
O75844	reviewed	CAAX prenyl protease 1 homolog	Homo sapiens (Human)	475	YES		P43185	reviewed	Major pollen allergen Bet v 1-L	Betula pendula (European white birch) (Betula verrucosa)	160
P46310	reviewed	sn-2 acyl-lipid omega-3 desaturase	Arabidopsis thaliana (Mouse-ear cress)	446	YES		Q1LVI2	reviewed	YjeF N-terminal domain-containing 3	Danio rerio (Zebrafish) (Brachydanio rerio)	246
P37661	reviewed	Kdo	Escherichia coli (strain K12)	563	YES		O13326	reviewed	Homocysteine synthase	Schizosaccharomyces pombe (strain 972 / ATCC 24843) (Fission yeast)	429
O13666	reviewed	Delta	Schizosaccharomyces pombe (strain 972 / ATCC 24843) (Fission yeast)	329	YES		P0ADX9	reviewed	Ribosomal RNA small subunit methyltransferase D	Escherichia coli (strain K12)	198
Q10361	reviewed	Electron transfer protein 1, mitochondrial	Schizosaccharomyces pombe (strain 972 / ATCC 24843) (Fission yeast)	616	YES		Q94AU7	reviewed	Gamma carbonic anhydrase 3, mitochondrial	Arabidopsis thaliana (Mouse-ear cress)	258
Q0WPQ2	reviewed	Ethylene receptor 2	Arabidopsis thaliana (Mouse-ear cress)	773	YES		P34731	reviewed	Fatty acid synthase subunit beta	Candida albicans (Yeast)	2037
Q9P0I2	reviewed	ER membrane protein complex subunit 3	Homo sapiens (Human)	261	YES		P14295	reviewed	L-2-hydroxyisocaproate dehydrogenase	Weissella confusa (Lactobacillus confusus)	310
P52600	reviewed	Probable multidrug resistance protein EmrY	Escherichia coli (strain K12)	512	YES		P87315	reviewed	Histone transcription regulator 3 homolog	Schizosaccharomyces pombe (strain 972 / ATCC 24843) (Fission yeast)	1630
P53938	reviewed	N-glycosylation protein EOS1	Saccharomyces cerevisiae (strain ATCC 204508 / S288c) (Baker's yeast)	366	YES		P70255	reviewed	Nuclear factor 1 C-type	Mus musculus (Mouse)	439
P76552	reviewed	Probable ethanolamine permease EutH	Escherichia coli (strain K12)	408	YES		D3YY23	reviewed	LON peptidase N-terminal domain and RING finger protein 1	Mus musculus (Mouse)	762
Q8NCG7	reviewed	Diacylglycerol lipase-beta	Homo sapiens (Human)	672	YES		Q57880	reviewed	tRNA	Methanocaldococcus jannaschii (strain ATCC 43067 / DSM 2661 / JAL-1 / JCM 10045 / NBRC 100440) (Methanococcus jannaschii)	381
Q96PD7	reviewed	Diacylglycerol O-acyltransferase 2	Homo sapiens (Human)	388	YES		P0A8T7	reviewed	DNA-directed RNA polymerase subunit beta'	Escherichia coli (strain K12)	1407
P28303	reviewed	DNA damage-inducible protein F	Escherichia coli (strain K12)	459	YES		P19803	reviewed	Rho GDP-dissociation inhibitor 1	Bos taurus (Bovine)	204
Q1HG44	reviewed	Dual oxidase maturation factor 2	Homo sapiens (Human)	320	YES		P00959	reviewed	Methionine--tRNA ligase	Escherichia coli (strain K12)	677
P77510	reviewed	Sensor histidine kinase DpiB	Escherichia coli (strain K12)	552	YES		Q5PQJ9	reviewed	Coiled-coil domain-containing protein 175	Rattus norvegicus (Rat)	817
P18901	reviewed	D	Rattus norvegicus (Rat)	446	YES		Q96FC7	reviewed	Phytanoyl-CoA hydroxylase-interacting protein-like	Homo sapiens (Human)	376
Q8X9D3	reviewed	Dipeptide permease D	Escherichia coli O157:H7	493	YES		Q8TAP9	reviewed	M-phase-specific PLK1-interacting protein	Homo sapiens (Human)	179
P38125	reviewed	Dityrosine transporter 1	Saccharomyces cerevisiae (strain ATCC 204508 / S288c) (Baker's yeast)	572	YES		A2WQ39	reviewed	Leucoanthocyanidin dioxygenase 1	Oryza sativa subsp. indica (Rice)	375
Q9LYT3	reviewed	Protein DETOXIFICATION 41	Arabidopsis thaliana (Mouse-ear cress)	507	YES		Q6IRK9	reviewed	Carboxypeptidase Q	Rattus norvegicus (Rat)	472
Q53GQ0	reviewed	Very-long-chain 3-oxoacyl-CoA reductase	Homo sapiens (Human)	312	YES		Q9SIV5	reviewed	Zinc finger CCCH domain-containing protein 19	Arabidopsis thaliana (Mouse-ear cress)	1773
Q9UBM7	reviewed	7-dehydrocholesterol reductase	Homo sapiens (Human)	475	YES		P9WQ87	reviewed	8-amino-7-oxononanoate synthase 1	Mycobacterium tuberculosis (strain ATCC 25618 / H37Rv)	386
P15877	reviewed	Quinoprotein glucose dehydrogenase	Escherichia coli (strain K12)	796	YES		O34214	reviewed	Gluconate 2-dehydrogenase flavoprotein	Pantoea cypripedii (Pectobacterium cypripedii) (Erwinia cypripedii)	615
Q5ZIS0	reviewed	Succinate dehydrogenase [ubiquinone] cytochrome b small subunit, mitochondrial	Gallus gallus (Chicken)	157	YES		P82147	reviewed	Protein lethal	Drosophila melanogaster (Fruit fly)	187
Q9Z325	reviewed	Dolichol phosphate-mannose biosynthesis regulatory protein	Rattus norvegicus (Rat)	84	YES		Q8SQP2	reviewed	T-complex protein 1 subunit beta	Encephalitozoon cuniculi (strain GB-M1) (Microsporidian parasite)	508
P0A6M2	reviewed	Disulfide bond formation protein B	Escherichia coli (strain K12)	176	YES		A5U030	reviewed	Mycolic acid methyltransferase MmaA1	Mycobacterium tuberculosis (strain ATCC 25177 / H37Ra)	286
Q9SLD2	reviewed	Diacylglycerol O-acyltransferase 1	Arabidopsis thaliana (Mouse-ear cress)	520	YES		Q5U3Z0	reviewed	Cilia- and flagella-associated protein 298	Rattus norvegicus (Rat)	290
O27170	reviewed	Digeranylgeranylglyceryl phosphate synthase	Methanothermobacter thermautotrophicus (strain ATCC 29096 / DSM 1053 / JCM 10044 / NBRC 100330 / Delta H) (Methanobacterium thermoautotrophicum)	281	YES		P0AF18	reviewed	N-acetylglucosamine-6-phosphate deacetylase	Escherichia coli (strain K12)	382
P0AC44	reviewed	Succinate dehydrogenase hydrophobic membrane anchor subunit	Escherichia coli (strain K12)	115	YES		Q9UK59	reviewed	Lariat debranching enzyme	Homo sapiens (Human)	544
Q9P7X0	reviewed	Succinate dehydrogenase [ubiquinone] cytochrome b small subunit, mitochondrial	Schizosaccharomyces pombe (strain 972 / ATCC 24843) (Fission yeast)	159	YES		O75629	reviewed	Protein CREG1	Homo sapiens (Human)	220
Q06143	reviewed	Mitochondrial dicarboxylate transporter	Saccharomyces cerevisiae (strain ATCC 204508 / S288c) (Baker's yeast)	298	YES		C5H8J1	reviewed	Crossover junction endonuclease EME1B	Arabidopsis thaliana (Mouse-ear cress)	551
O14107	reviewed	Cell fusion protein dni1	Schizosaccharomyces pombe (strain 972 / ATCC 24843) (Fission yeast)	234	YES		Q9ULZ3	reviewed	Apoptosis-associated speck-like protein containing a CARD	Homo sapiens (Human)	195
O60103	reviewed	ERAD-associated E3 ubiquitin-protein ligase doa10	Schizosaccharomyces pombe (strain 972 / ATCC 24843) (Fission yeast)	1242	YES		Q8BUK6	reviewed	Protein Hook homolog 3	Mus musculus (Mouse)	718
Q5AFI4	reviewed	Cell-surface associated glycoprotein DFI1	Candida albicans (strain SC5314 / ATCC MYA-2876) (Yeast)	337	YES		O82143	reviewed	26S proteasome non-ATPase regulatory subunit 4 homolog	Oryza sativa subsp. japonica (Rice)	402
Q04216	reviewed	Defect at low temperature protein 1	Saccharomyces cerevisiae (strain ATCC 204508 / S288c) (Baker's yeast)	342	YES		Q2UG11	reviewed	Beta-cyclopiazonate dehydrogenase	Aspergillus oryzae (strain ATCC 42149 / RIB 40) (Yellow koji mold)	455
P21917	reviewed	D	Homo sapiens (Human)	419	YES		Q8IXH7	reviewed	Negative elongation factor C/D	Homo sapiens (Human)	590
Q9JMF7	reviewed	Dolichyldiphosphatase 1	Mus musculus (Mouse)	238	YES		P9WMU5	reviewed	Putative gluconeogenesis factor	Mycobacterium tuberculosis (strain ATCC 25618 / H37Rv)	342
P97207	reviewed	Thiosulfate dehydrogenase [quinone] large subunit	Acidianus ambivalens (Desulfurolobus ambivalens)	184	YES		Q9R0H5	reviewed	Keratin, type II cytoskeletal 71	Mus musculus (Mouse)	524
Q05521	reviewed	Diacylglycerol pyrophosphate phosphatase 1	Saccharomyces cerevisiae (strain ATCC 204508 / S288c) (Baker's yeast)	289	YES		P97823	reviewed	Acyl-protein thioesterase 1	Mus musculus (Mouse)	230
Q6UX65	reviewed	DNA damage-regulated autophagy modulator protein 2	Homo sapiens (Human)	266	YES		P45532	reviewed	Sulfurtransferase TusD	Escherichia coli (strain K12)	128
P32011	reviewed	Daunorubicin/doxorubicin resistance ABC transporter permease protein DrrB	Streptomyces peucetius	283	YES		P0C918	reviewed	Rusticyanin	Acidithiobacillus ferrooxidans (Thiobacillus ferrooxidans)	187
P47013	reviewed	Dihydrosphingosine 1-phosphate phosphatase LCB3	Saccharomyces cerevisiae (strain ATCC 204508 / S288c) (Baker's yeast)	409	YES		P41069	reviewed	Protein TraV	Escherichia coli (strain K12)	171
Q9SZE2	reviewed	Protein DETOXIFICATION 51	Arabidopsis thaliana (Mouse-ear cress)	532	YES		Q8RHX1	reviewed	3-aminobutyryl-CoA ammonia lyase	Fusobacterium nucleatum subsp. nucleatum (strain ATCC 25586 / DSM 15643 / BCRC 10681 / CIP 101130 / JCM 8532 / KCTC 2640 / LMG 13131 / VPI 4355)	128
P83681	reviewed	Dipeptidyl peptidase 3	Blaberus craniifer (Death's head cockroach)	73	YES		Q14781	reviewed	Chromobox protein homolog 2	Homo sapiens (Human)	532
Q7XBS0	reviewed	Urea-proton symporter DUR3	Oryza sativa subsp. japonica (Rice)	721	YES		A0A1D6EFT8	reviewed	Eudesmanediol synthase	Zea mays (Maize)	557
Q9SFB0	reviewed	Protein DETOXIFICATION 43	Arabidopsis thaliana (Mouse-ear cress)	526	YES		Q969E4	reviewed	Transcription elongation factor A protein-like 3	Homo sapiens (Human)	200
Q9UTK7	reviewed	DSC E3 ubiquitin ligase complex subunit 2	Schizosaccharomyces pombe (strain 972 / ATCC 24843) (Fission yeast)	372	YES		O35345	reviewed	Importin subunit alpha-7	Mus musculus (Mouse)	536
Q8W4G3	reviewed	Protein DETOXIFICATION 46, chloroplastic	Arabidopsis thaliana (Mouse-ear cress)	559	YES		P32909	reviewed	Protein SMY2	Saccharomyces cerevisiae (strain ATCC 204508 / S288c) (Baker's yeast)	740
Q9NRD9	reviewed	Dual oxidase 1	Homo sapiens (Human)	1551	YES		A0R025	reviewed	Transcriptional regulator MraZ	Mycolicibacterium smegmatis (strain ATCC 700084 / mc(2)155) (Mycobacterium smegmatis)	143
P43003	reviewed	Excitatory amino acid transporter 1	Homo sapiens (Human)	542	YES		Q4A0J5	reviewed	Urease subunit alpha	Staphylococcus saprophyticus subsp. saprophyticus (strain ATCC 15305 / DSM 20229 / NCIMB 8711 / NCTC 7292 / S-41)	571
Q9BY08	reviewed	Emopamil-binding protein-like	Homo sapiens (Human)	206	YES		P0A6V5	reviewed	Thiosulfate sulfurtransferase GlpE	Escherichia coli (strain K12)	108
P38101	reviewed	Cysteine/O-acetylserine efflux protein	Escherichia coli (strain K12)	195	YES		Q8U1S9	reviewed	CRISPR system Cmr endoribonuclease Cmr4	Pyrococcus furiosus (strain ATCC 43587 / DSM 3638 / JCM 8422 / Vc1)	295
Q61070	reviewed	Etoposide-induced protein 2.4	Mus musculus (Mouse)	340	YES		Q6H442	reviewed	DNA topoisomerase 6 subunit B	Oryza sativa subsp. japonica (Rice)	696
Q5T6L9	reviewed	Endoplasmic reticulum membrane-associated RNA degradation protein	Homo sapiens (Human)	678	YES		Q8CAV0	reviewed	Endoribonuclease YbeY	Mus musculus (Mouse)	164
Q5DRK1	reviewed	Ectonucleoside triphosphate diphosphohydrolase 8	Rattus norvegicus (Rat)	494	YES		O95671	reviewed	Probable bifunctional dTTP/UTP pyrophosphatase/methyltransferase protein	Homo sapiens (Human)	621
P36555	reviewed	Phosphoethanolamine transferase EptA	Salmonella typhimurium (strain LT2 / SGSC1412 / ATCC 700720)	547	YES		Q5MNZ6	reviewed	WD repeat domain phosphoinositide-interacting protein 3	Homo sapiens (Human)	344
P0CB39	reviewed	Phosphoethanolamine transferase EptC	Escherichia coli (strain K12)	577	YES		P11960	reviewed	2-oxoisovalerate dehydrogenase subunit alpha, mitochondrial	Rattus norvegicus (Rat)	441
Q9C1W3	reviewed	Probable squalene monooxygenase	Schizosaccharomyces pombe (strain 972 / ATCC 24843) (Fission yeast)	457	YES		Q3U1G5	reviewed	Interferon-stimulated 20 kDa exonuclease-like 2	Mus musculus (Mouse)	368
Q9UTD8	reviewed	Protein ERD1 homolog 1	Schizosaccharomyces pombe (strain 972 / ATCC 24843) (Fission yeast)	373	YES		Q9CS42	reviewed	Ribose-phosphate pyrophosphokinase 2	Mus musculus (Mouse)	318
P17261	reviewed	Cystine transporter	Saccharomyces cerevisiae (strain ATCC 204508 / S288c) (Baker's yeast)	260	YES		Q5VMP0	reviewed	F-box/LRR-repeat MAX2 homolog	Oryza sativa subsp. japonica (Rice)	720
Q8VWI1	reviewed	ER lumen protein-retaining receptor B	Arabidopsis thaliana (Mouse-ear cress)	215	YES		Q922W5	reviewed	Pyrroline-5-carboxylate reductase 1, mitochondrial	Mus musculus (Mouse)	309
P40540	reviewed	ER membrane protein complex subunit 5	Saccharomyces cerevisiae (strain ATCC 204508 / S288c) (Baker's yeast)	141	YES		F8G0M4	reviewed	6-hydroxy-3-succinoylpyridine 3-monooxygenase HspB	Pseudomonas putida (strain S16)	393
Q06551	reviewed	Palmitoyltransferase ERF2	Saccharomyces cerevisiae (strain ATCC 204508 / S288c) (Baker's yeast)	359	YES		P18848	reviewed	Cyclic AMP-dependent transcription factor ATF-4	Homo sapiens (Human)	351
P62651	reviewed	Phosphatidylinositol N-acetylglucosaminyltransferase ERI1 subunit	Saccharomyces cerevisiae (strain ATCC 204508 / S288c) (Baker's yeast)	68	YES		P9WQK1	reviewed	Uncharacterized ABC transporter ATP-binding protein Rv0986	Mycobacterium tuberculosis (strain ATCC 25618 / H37Rv)	248
P53918	reviewed	Uncharacterized transporter ESBP6	Saccharomyces cerevisiae (strain ATCC 204508 / S288c) (Baker's yeast)	673	YES		Q9V2G4	reviewed	Replication factor C small subunit	Pyrococcus abyssi (strain GE5 / Orsay)	1437
Q80XQ8	reviewed	Myelin-associated neurite-outgrowth inhibitor	Mus musculus (Mouse)	194	YES		Q2XSC6	reviewed	(R)-limonene synthase	Lavandula angustifolia (Lavender)	602
O74384	reviewed	Palmitoyltransferase erf2	Schizosaccharomyces pombe (strain 972 / ATCC 24843) (Fission yeast)	350	YES		Q2G1X0	reviewed	Alpha-hemolysin	Staphylococcus aureus (strain NCTC 8325 / PS 47)	319
Q5J8M3	reviewed	ER membrane protein complex subunit 4	Homo sapiens (Human)	183	YES		Q9SD40	reviewed	Protein SHI RELATED SEQUENCE 1	Arabidopsis thaliana (Mouse-ear cress)	370
Q9BV81	reviewed	ER membrane protein complex subunit 6	Homo sapiens (Human)	110	YES		Q9WYJ7	reviewed	Probable endonuclease 4	Thermotoga maritima (strain ATCC 43589 / DSM 3109 / JCM 10099 / NBRC 100826 / MSB8)	287
P13386	reviewed	High affinity immunoglobulin epsilon receptor subunit beta	Rattus norvegicus (Rat)	243	YES		Q9KX40	reviewed	Esterase EstB	Burkholderia gladioli (Pseudomonas marginata) (Phytomonas marginata)	392
Q9HFE1	reviewed	Low-affinity iron/zinc ion transport protein fet4	Schizosaccharomyces pombe (strain 972 / ATCC 24843) (Fission yeast)	584	YES		Q8Q0M2	reviewed	Probable tRNA pseudouridine synthase D	Methanosarcina mazei (strain ATCC BAA-159 / DSM 3647 / Goe1 / Go1 / JCM 11833 / OCM 88) (Methanosarcina frisia)	438
O14842	reviewed	Free fatty acid receptor 1	Homo sapiens (Human)	300	YES		Q8GYB1	reviewed	Nudix hydrolase 15, mitochondrial	Arabidopsis thaliana (Mouse-ear cress)	285
A5D6W6	reviewed	Fat storage-inducing transmembrane protein 1	Homo sapiens (Human)	292	YES		P33128	reviewed	Probable fimbrial chaperone YadV	Escherichia coli (strain K12)	246
P59266	reviewed	Acyl-coenzyme A diphosphatase FITM2	Mus musculus (Mouse)	262	YES		O31562	reviewed	Putative metal-dependent hydrolase YfiT	Bacillus subtilis (strain 168)	178
B2RXV4	reviewed	Feline leukemia virus subgroup C receptor-related protein 1	Mus musculus (Mouse)	560	YES		Q86RN8	reviewed	Paramyosin	Rhipicephalus microplus (Cattle tick) (Boophilus microplus)	873
Q9VSL7	reviewed	Zinc transporter foi	Drosophila melanogaster (Fruit fly)	706	YES		P54005	reviewed	Protein DIA1	Saccharomyces cerevisiae (strain ATCC 204508 / S288c) (Baker's yeast)	336
Q12333	reviewed	Ferric/cupric reductase transmembrane component 7	Saccharomyces cerevisiae (strain ATCC 204508 / S288c) (Baker's yeast)	620	YES		Q0PA27	reviewed	Tyrosine recombinase XerH	Campylobacter jejuni subsp. jejuni serotype O:2 (strain ATCC 700819 / NCTC 11168)	354
A5U7B6	reviewed	Cell division protein FtsX	Mycobacterium tuberculosis (strain ATCC 25177 / H37Ra)	297	YES		Q8BK35	reviewed	Ribosome biogenesis protein NOP53	Mus musculus (Mouse)	484
Q04LE4	reviewed	Cell division protein FtsX	Streptococcus pneumoniae serotype 2 (strain D39 / NCTC 7466)	308	YES		P9WPE3	reviewed	CinA-like protein	Mycobacterium tuberculosis (strain ATCC 25618 / H37Rv)	430
Q8IVP5	reviewed	FUN14 domain-containing protein 1	Homo sapiens (Human)	155	YES		Q04235	reviewed	tRNA wybutosine-synthesizing protein 2	Saccharomyces cerevisiae (strain ATCC 204508 / S288c) (Baker's yeast)	462
P26016	reviewed	Furin-like protease 1, isoforms 1/1-X/2	Drosophila melanogaster (Fruit fly)	1269	YES		P68398	reviewed	tRNA-specific adenosine deaminase	Escherichia coli (strain K12)	167
O44616	reviewed	Facilitated glucose transporter homolog	Caenorhabditis elegans	516	YES		O02365	reviewed	Intermediate filament protein ifa-2	Caenorhabditis elegans	581
P50726	reviewed	Riboflavin transporter FmnP	Bacillus subtilis (strain 168)	190	YES		Q1T7C1	reviewed	Centromere protein K	Gallus gallus (Chicken)	260
P92949	reviewed	Ferric reduction oxidase 2	Arabidopsis thaliana (Mouse-ear cress)	725	YES		Q8NDF8	reviewed	Terminal nucleotidyltransferase 4B	Homo sapiens (Human)	572
O22993	reviewed	Probable inactive ATP-dependent zinc metalloprotease FTSHI 1, chloroplastic	Arabidopsis thaliana (Mouse-ear cress)	946	YES		P9WN61	reviewed	Aspartyl/glutamyl-tRNA	Mycobacterium tuberculosis (strain ATCC 25618 / H37Rv)	509
P53121	reviewed	Putative flavin carrier protein 3	Saccharomyces cerevisiae (strain ATCC 204508 / S288c) (Baker's yeast)	802	YES		P97436	reviewed	Homeobox protein Nkx-3.1	Mus musculus (Mouse)	237
P0AC05	reviewed	Flagellar biosynthetic protein FliP	Escherichia coli (strain K12)	245	YES		O17583	reviewed	Protein lin-10	Caenorhabditis elegans	982
P46998	reviewed	Mitochondrial membrane protein FMP33	Saccharomyces cerevisiae (strain ATCC 204508 / S288c) (Baker's yeast)	180	YES		Q8DUW4	reviewed	3-dehydroquinate dehydratase	Streptococcus mutans serotype c (strain ATCC 700610 / UA159)	225
Q04991	reviewed	Protein FMP42	Saccharomyces cerevisiae (strain ATCC 204508 / S288c) (Baker's yeast)	504	YES		P76052	reviewed	p-aminobenzoyl-glutamate hydrolase subunit B	Escherichia coli (strain K12)	481
P40989	reviewed	1,3-beta-glucan synthase component GSC2	Saccharomyces cerevisiae (strain ATCC 204508 / S288c) (Baker's yeast)	1895	YES		O59790	reviewed	Serine/threonine-protein kinase ark1	Schizosaccharomyces pombe (strain 972 / ATCC 24843) (Fission yeast)	355
Q8NKW5	reviewed	Preflagellin peptidase	Methanococcus voltae	233	YES		Q8W420	reviewed	Adagio protein 2	Arabidopsis thaliana (Mouse-ear cress)	611
Q9Y256	reviewed	CAAX prenyl protease 2	Homo sapiens (Human)	329	YES		P06843	reviewed	Protein SPT2	Saccharomyces cerevisiae (strain ATCC 204508 / S288c) (Baker's yeast)	333
Q07651	reviewed	SUR7 family protein FMP45	Saccharomyces cerevisiae (strain ATCC 204508 / S288c) (Baker's yeast)	309	YES		P0DUB3	reviewed	Immunoglobulin heavy constant alpha	Equus asinus (Donkey) (Equus africanus asinus)	346
P36596	reviewed	Squalene synthase	Schizosaccharomyces pombe (strain 972 / ATCC 24843) (Fission yeast)	460	YES		Q8RQP9	reviewed	NADH-dependent flavin reductase	Rhodococcus sp.	176
O14843	reviewed	Free fatty acid receptor 3	Homo sapiens (Human)	346	YES		Q02HS5	reviewed	Pyridoxine 5'-phosphate synthase	Pseudomonas aeruginosa (strain UCBPP-PA14)	248
Q9US48	reviewed	GPI transamidase component gaa1	Schizosaccharomyces pombe (strain 972 / ATCC 24843) (Fission yeast)	581	YES		P13023	reviewed	60S ribosomal protein L8	Dictyostelium discoideum (Slime mold)	255
P06972	reviewed	Iron	Escherichia coli (strain K12)	660	YES		A1L259	reviewed	2-oxo-4-hydroxy-4-carboxy-5-ureidoimidazoline decarboxylase	Danio rerio (Zebrafish) (Brachydanio rerio)	174
O59726	reviewed	Vacuolar membrane amino acid uptake transporter fnx2	Schizosaccharomyces pombe (strain 972 / ATCC 24843) (Fission yeast)	577	YES		O08662	reviewed	Phosphatidylinositol 4-kinase alpha	Rattus norvegicus (Rat)	2096
P0AC23	reviewed	Probable formate transporter 1	Escherichia coli (strain K12)	285	YES		Q00534	reviewed	Cyclin-dependent kinase 6	Homo sapiens (Human)	326
Q12473	reviewed	Ferric reductase transmembrane component 6	Saccharomyces cerevisiae (strain ATCC 204508 / S288c) (Baker's yeast)	712	YES		Q7KV23	reviewed	Stellate protein CG33247	Drosophila melanogaster (Fruit fly)	172
P35379	reviewed	Follicle-stimulating hormone receptor	Ovis aries (Sheep)	695	YES		P27737	reviewed	Capsid protein	Apple chlorotic leaf spot virus (isolate plum P863) (ACLSV)	193
Q9VVX3	reviewed	Frizzled-2	Drosophila melanogaster (Fruit fly)	694	YES		Q9SSK5	reviewed	MLP-like protein 43	Arabidopsis thaliana (Mouse-ear cress)	158
P46889	reviewed	DNA translocase FtsK	Escherichia coli (strain K12)	1329	YES		Q72I11	reviewed	50S ribosomal protein L16	Thermus thermophilus (strain ATCC BAA-163 / DSM 7039 / HB27)	141
P38297	reviewed	Mitofusin FZO1	Saccharomyces cerevisiae (strain ATCC 204508 / S288c) (Baker's yeast)	855	YES		O94776	reviewed	Metastasis-associated protein MTA2	Homo sapiens (Human)	668
Q9FIM2	reviewed	ATP-dependent zinc metalloprotease FTSH 9, chloroplastic	Arabidopsis thaliana (Mouse-ear cress)	806	YES		Q9H2C0	reviewed	Gigaxonin	Homo sapiens (Human)	597
Q968A5	reviewed	GDP-fucose transporter	Caenorhabditis elegans	363	YES		Q9JHI5	reviewed	Isovaleryl-CoA dehydrogenase, mitochondrial	Mus musculus (Mouse)	424
P76298	reviewed	Flagellar biosynthesis protein FlhA	Escherichia coli (strain K12)	692	YES		Q84940	reviewed	Non-structural protein 1	Rotavirus A (strain RVA/Pig/United States/OSU/1977/G5P9[7]) (RV-A) (Rotavirus A (strain Ohio State University))	486
P25798	reviewed	Flagellar M-ring protein	Escherichia coli (strain K12)	552	YES		Q66H54	reviewed	FHF complex subunit HOOK interacting protein 1B	Rattus norvegicus (Rat)	791
P33135	reviewed	Flagellar biosynthetic protein FliR	Escherichia coli (strain K12)	261	YES		P68390	reviewed	Ovomucoid	Meleagris gallopavo (Wild turkey)	185
Q95T12	reviewed	Calcium channel flower	Drosophila melanogaster (Fruit fly)	194	YES		Q6Y4S4	reviewed	Metastasis-suppressor KiSS-1	Mus musculus (Mouse)	130
Q8TB36	reviewed	Ganglioside-induced differentiation-associated protein 1	Homo sapiens (Human)	358	YES		Q3UUJ4	reviewed	STE20-related kinase adapter protein alpha	Mus musculus (Mouse)	431
Q9NQR9	reviewed	Glucose-6-phosphatase 2	Homo sapiens (Human)	355	YES		O95251	reviewed	Histone acetyltransferase KAT7	Homo sapiens (Human)	611
Q9SAJ3	reviewed	ATP-dependent zinc metalloprotease FTSH 12, chloroplastic	Arabidopsis thaliana (Mouse-ear cress)	1008	YES		Q3V1G4	reviewed	Olfactomedin-like protein 2B	Mus musculus (Mouse)	746
P0ABG4	reviewed	Probable peptidoglycan glycosyltransferase FtsW	Escherichia coli (strain K12)	414	YES		Q5WRU0	reviewed	Immunoglobulin domain-containing protein oig-4	Caenorhabditis elegans	155
P9WN97	reviewed	Probable peptidoglycan glycosyltransferase FtsW	Mycobacterium tuberculosis (strain ATCC 25618 / H37Rv)	524	YES		P56477	reviewed	Interferon regulatory factor 5	Mus musculus (Mouse)	497
P0AC30	reviewed	Cell division protein FtsX	Escherichia coli (strain K12)	352	YES		B3FWS8	reviewed	Non-reducing polyketide synthase hmp3	Hypomyces subiculosus (Nectria subiculosa)	2049
O60478	reviewed	Integral membrane protein GPR137B	Homo sapiens (Human)	399	YES		Q9UR19	reviewed	Versatile peroxidase VPL1	Pleurotus eryngii (Boletus of the steppes)	361
O88871	reviewed	Gamma-aminobutyric acid type B receptor subunit 2	Rattus norvegicus (Rat)	940	YES		Q9UBC1	reviewed	NF-kappa-B inhibitor-like protein 1	Homo sapiens (Human)	381
O04714	reviewed	G-protein coupled receptor 1	Arabidopsis thaliana (Mouse-ear cress)	326	YES		Q2FXM6	reviewed	Acetyl-coenzyme A carboxylase carboxyl transferase subunit beta	Staphylococcus aureus (strain NCTC 8325 / PS 47)	285
P0AER8	reviewed	Sodium/glutamate symporter	Escherichia coli (strain K12)	401	YES		Q8IZE3	reviewed	Protein-associating with the carboxyl-terminal domain of ezrin	Homo sapiens (Human)	742
F5HDD0	reviewed	Envelope glycoprotein M	Human herpesvirus 8 type P (isolate GK18) (HHV-8) (Kaposi's sarcoma-associated herpesvirus)	400	YES		P73452	reviewed	Nitrate/nitrite binding protein NrtA	Synechocystis sp. (strain PCC 6803 / Kazusa)	446
P38988	reviewed	Mitochondrial GTP/GDP carrier protein 1	Saccharomyces cerevisiae (strain ATCC 204508 / S288c) (Baker's yeast)	300	YES		P26017	reviewed	Polycomb group protein Pc	Drosophila melanogaster (Fruit fly)	390
P38310	reviewed	Iron transporter FTH1	Saccharomyces cerevisiae (strain ATCC 204508 / S288c) (Baker's yeast)	465	YES		P11796	reviewed	Superoxide dismutase [Mn], mitochondrial	Nicotiana plumbaginifolia (Leadwort-leaved tobacco) (Tex-Mex tobacco)	228
Q84L08	reviewed	GDP-fucose transporter 1	Arabidopsis thaliana (Mouse-ear cress)	341	YES		Q9ZSK2	reviewed	Actin-depolymerizing factor 6	Arabidopsis thaliana (Mouse-ear cress)	146
Q9H3K2	reviewed	Growth hormone-inducible transmembrane protein	Homo sapiens (Human)	345	YES		Q57134	reviewed	Uncharacterized protein HI_1008	Haemophilus influenzae (strain ATCC 51907 / DSM 11121 / KW20 / Rd)	112
Q46817	reviewed	Guanine/hypoxanthine permease GhxQ	Escherichia coli (strain K12)	455	YES		P05103	reviewed	Modification methylase PaeR7I	Pseudomonas aeruginosa	574
Q681K7	reviewed	Protein GAMETE EXPRESSED 1	Arabidopsis thaliana (Mouse-ear cress)	593	YES		Q5RKI6	reviewed	Probable RNA-binding protein EIF1AD	Rattus norvegicus (Rat)	167
Q9ESM6	reviewed	Glycerophosphoinositol inositolphosphodiesterase GDPD2	Mus musculus (Mouse)	539	YES		Q9H2K0	reviewed	Translation initiation factor IF-3, mitochondrial	Homo sapiens (Human)	278
Q9KI10	reviewed	Na	Bacillus cereus	387	YES		Q7S0P8	reviewed	COP9 signalosome complex subunit 4	Neurospora crassa (strain ATCC 24698 / 74-OR23-1A / CBS 708.71 / DSM 1257 / FGSC 987)	440
P0AER0	reviewed	Glycerol uptake facilitator protein	Escherichia coli (strain K12)	281	YES		Q96502	reviewed	Zinc finger protein CONSTANS-LIKE 2	Arabidopsis thaliana (Mouse-ear cress)	347
Q61606	reviewed	Glucagon receptor	Mus musculus (Mouse)	485	YES		Q9R0Z7	reviewed	Alpha- and gamma-adaptin-binding protein p34	Rattus norvegicus (Rat)	315
P54493	reviewed	Rhomboid protease GluP	Bacillus subtilis (strain 168)	507	YES		Q9N4J2	reviewed	Vitellogenin-3	Caenorhabditis elegans	1603
O43292	reviewed	Glycosylphosphatidylinositol anchor attachment 1 protein	Homo sapiens (Human)	621	YES		Q8IIT5	reviewed	Inactive protein tyrosine kinase pTKL	Plasmodium falciparum (isolate 3D7)	1501
Q06636	reviewed	Glycosylphosphatidylinositol anchor biosynthesis protein 11	Saccharomyces cerevisiae (strain ATCC 204508 / S288c) (Baker's yeast)	219	YES		B6HJU6	reviewed	Nonribosomal peptide synthase roqA	Penicillium rubens (strain ATCC 28089 / DSM 1075 / NRRL 1951 / Wisconsin 54-1255) (Penicillium chrysogenum)	2372
Q9HGM2	reviewed	Protein get1	Schizosaccharomyces pombe (strain 972 / ATCC 24843) (Fission yeast)	171	YES		Q8LCG7	reviewed	Nuclear transcription factor Y subunit C-2	Arabidopsis thaliana (Mouse-ear cress)	199
P09391	reviewed	Rhomboid protease GlpG	Escherichia coli (strain K12)	276	YES		Q93ZN9	reviewed	LL-diaminopimelate aminotransferase, chloroplastic	Arabidopsis thaliana (Mouse-ear cress)	461
Q03554	reviewed	Protein transport protein GOT1	Saccharomyces cerevisiae (strain ATCC 204508 / S288c) (Baker's yeast)	138	YES		P49929	reviewed	Cathelin-related peptide SC5	Ovis aries (Sheep)	160
Q8TDU6	reviewed	G-protein coupled bile acid receptor 1	Homo sapiens (Human)	330	YES		Q94650	reviewed	ADP-ribosylation factor 1	Plasmodium falciparum	181
O59802	reviewed	Phosphatidylinositol N-acetylglucosaminyltransferase GPI2 subunit	Schizosaccharomyces pombe (strain 972 / ATCC 24843) (Fission yeast)	324	YES		F1MAB7	reviewed	Diacylglycerol kinase iota	Rattus norvegicus (Rat)	1050
Q99678	reviewed	G-protein coupled receptor 20	Homo sapiens (Human)	358	YES		P39899	reviewed	Neutral protease B	Bacillus subtilis (strain 168)	538
Q9HC97	reviewed	G-protein coupled receptor 35	Homo sapiens (Human)	309	YES		Q7F8S5	reviewed	Peroxiredoxin-2E-2, chloroplastic	Oryza sativa subsp. japonica (Rice)	225
B0F9L7	reviewed	Golgin candidate 2	Arabidopsis thaliana (Mouse-ear cress)	668	YES		Q96E29	reviewed	Transcription termination factor 3, mitochondrial	Homo sapiens (Human)	417
O13663	reviewed	GPI ethanolamine phosphate transferase 3	Schizosaccharomyces pombe (strain 972 / ATCC 24843) (Fission yeast)	918	YES		P0ADE4	reviewed	Translocation and assembly module subunit TamA	Escherichia coli (strain K12)	577
P38211	reviewed	GPI mannosyltransferase 2	Saccharomyces cerevisiae (strain ATCC 204508 / S288c) (Baker's yeast)	433	YES		Q84WV6	reviewed	Protein MICRORCHIDIA 1	Arabidopsis thaliana (Mouse-ear cress)	635
P40367	reviewed	GPI ethanolamine phosphate transferase 2	Saccharomyces cerevisiae (strain ATCC 204508 / S288c) (Baker's yeast)	830	YES		P29932	reviewed	Cobyric acid synthase	Sinorhizobium sp.	485
Q5J316	reviewed	Solute carrier family 2, facilitated glucose transporter member 12	Bos taurus (Bovine)	621	YES		Q6ZBZ2	reviewed	Germin-like protein 8-14	Oryza sativa subsp. japonica (Rice)	213
P48813	reviewed	High-affinity glutamine permease	Saccharomyces cerevisiae (strain ATCC 204508 / S288c) (Baker's yeast)	663	YES		B1WVN5	reviewed	Pentapeptide repeat protein Rfr32	Crocosphaera subtropica (strain ATCC 51142 / BH68) (Cyanothece sp. (strain ATCC 51142))	179
Q9SFE9	reviewed	GDP-mannose transporter GONST5	Arabidopsis thaliana (Mouse-ear cress)	341	YES		Q26643	reviewed	Transferrin	Sarcophaga peregrina (Flesh fly) (Boettcherisca peregrina)	629
Q5A477	reviewed	GDP-mannose transporter	Candida albicans (strain SC5314 / ATCC MYA-2876) (Yeast)	371	YES		Q49162	reviewed	Acetyl-CoA decarbonylase/synthase complex subunit epsilon 1	Methanosarcina mazei (strain ATCC BAA-159 / DSM 3647 / Goe1 / Go1 / JCM 11833 / OCM 88) (Methanosarcina frisia)	170
Q12361	reviewed	G protein-coupled receptor GPR1	Saccharomyces cerevisiae (strain ATCC 204508 / S288c) (Baker's yeast)	961	YES		P0DM88	reviewed	Zinc metalloproteinase-disintegrin-like jerdohagin	Protobothrops jerdonii (Jerdon's pitviper) (Trimeresurus jerdonii)	123
P39835	reviewed	High-affinity gluconate transporter	Escherichia coli (strain K12)	438	YES		I6YG32	reviewed	N-alpha-acetyltransferase RimI	Mycobacterium tuberculosis (strain ATCC 25618 / H37Rv)	158
Q9NZD1	reviewed	G-protein coupled receptor family C group 5 member D	Homo sapiens (Human)	345	YES		Q9C682	reviewed	Transcription factor bHLH115	Arabidopsis thaliana (Mouse-ear cress)	226
O00270	reviewed	12-	Homo sapiens (Human)	319	YES		Q9WZM6	reviewed	Ribosome biogenesis GTPase A	Thermotoga maritima (strain ATCC 43589 / DSM 3109 / JCM 10099 / NBRC 100826 / MSB8)	262
B0F9W3	reviewed	G-protein coupled estrogen receptor 1	Micropogonias undulatus (Atlantic croaker)	354	YES		P52839	reviewed	Cytosolic sulfotransferase 12	Arabidopsis thaliana (Mouse-ear cress)	326
Q09712	reviewed	GPI mannosyltransferase 2	Schizosaccharomyces pombe (strain 972 / ATCC 24843) (Fission yeast)	464	YES		Q04031	reviewed	Ribosomal RNA-processing protein 17	Saccharomyces cerevisiae (strain ATCC 204508 / S288c) (Baker's yeast)	235
P35802	reviewed	Neuronal membrane glycoprotein M6-a	Mus musculus (Mouse)	278	YES		Q05156	reviewed	Cellulase 1	Streptomyces reticuli	746
Q9SHJ5	reviewed	Glycerol-3-phosphate acyltransferase 1	Arabidopsis thaliana (Mouse-ear cress)	585	YES		Q99JI4	reviewed	26S proteasome non-ATPase regulatory subunit 6	Mus musculus (Mouse)	389
P97564	reviewed	Glycerol-3-phosphate acyltransferase 1, mitochondrial	Rattus norvegicus (Rat)	828	YES		W7MT41	reviewed	Fusaric acid cluster transcription factor FUB12	Gibberella moniliformis (strain M3125 / FGSC 7600) (Maize ear and stalk rot fungus) (Fusarium verticillioides)	661
O15354	reviewed	Prosaposin receptor GPR37	Homo sapiens (Human)	613	YES		A2RIB7	reviewed	NADH oxidase	Lactococcus lactis subsp. cremoris (strain MG1363)	446
P32784	reviewed	Glycerol-3-phosphate O-acyltransferase 1	Saccharomyces cerevisiae (strain ATCC 204508 / S288c) (Baker's yeast)	759	YES		Q921U8	reviewed	Smoothelin	Mus musculus (Mouse)	923
Q54ET0	reviewed	Metabotropic glutamate receptor-like protein E	Dictyostelium discoideum (Slime mold)	816	YES		E9Q9D5	reviewed	Rab-like protein 2A	Mus musculus (Mouse)	223
Q86UL3	reviewed	Glycerol-3-phosphate acyltransferase 4	Homo sapiens (Human)	456	YES		Q24133	reviewed	DnaJ protein homolog 1	Drosophila melanogaster (Fruit fly)	334
Q9NZH0	reviewed	G-protein coupled receptor family C group 5 member B	Homo sapiens (Human)	403	YES		P82925	reviewed	28S ribosomal protein S31, mitochondrial	Bos taurus (Bovine)	386
Q9Y2T6	reviewed	G-protein coupled receptor 55	Homo sapiens (Human)	319	YES		Q9C469	reviewed	Zinc finger protein grt1	Schizosaccharomyces pombe (strain 972 / ATCC 24843) (Fission yeast)	648
Q8C0N2	reviewed	Glycerol-3-phosphate acyltransferase 3	Mus musculus (Mouse)	438	YES		P43568	reviewed	Serine/threonine-protein kinase CAK1	Saccharomyces cerevisiae (strain ATCC 204508 / S288c) (Baker's yeast)	368
Q0WQG8	reviewed	GPCR-type G protein 2	Arabidopsis thaliana (Mouse-ear cress)	467	YES		Q5BCX8	reviewed	Endo-beta-1,4-glucanase D	Emericella nidulans (strain FGSC A4 / ATCC 38163 / CBS 112.46 / NRRL 194 / M139) (Aspergillus nidulans)	357
P39996	reviewed	Glutathione transferase 3	Saccharomyces cerevisiae (strain ATCC 204508 / S288c) (Baker's yeast)	337	YES		Q2YN92	reviewed	Riboflavin synthase	Brucella abortus (strain 2308)	202
Q75JT4	reviewed	Metabotropic glutamate receptor-like protein J	Dictyostelium discoideum (Slime mold)	783	YES		A0A0H2WHF1	reviewed	Autotransporter adhesin BpaC	Burkholderia mallei (strain ATCC 23344)	1012
Q67VS5	reviewed	Potassium transporter 10	Oryza sativa subsp. japonica (Rice)	843	YES		P9WNH7	reviewed	ESAT-6-like protein EsxF	Mycobacterium tuberculosis (strain ATCC 25618 / H37Rv)	103
Q8R1W2	reviewed	Germ cell-specific gene 1 protein	Mus musculus (Mouse)	324	YES		Q8C0E2	reviewed	Vacuolar protein sorting-associated protein 26B	Mus musculus (Mouse)	336
B0YJ81	reviewed	Very-long-chain	Homo sapiens (Human)	288	YES		P46946	reviewed	DNA endonuclease SAE2	Saccharomyces cerevisiae (strain ATCC 204508 / S288c) (Baker's yeast)	345
P41594	reviewed	Metabotropic glutamate receptor 5	Homo sapiens (Human)	1212	YES		Q7DLS1	reviewed	Proteasome subunit beta type-7-B	Arabidopsis thaliana (Mouse-ear cress)	274
Q9NRM0	reviewed	Solute carrier family 2, facilitated glucose transporter member 9	Homo sapiens (Human)	540	YES		Q68FH0	reviewed	Plakophilin-4	Mus musculus (Mouse)	1190
O43000	reviewed	Pantothenate transporter liz1	Schizosaccharomyces pombe (strain 972 / ATCC 24843) (Fission yeast)	514	YES		Q07923	reviewed	NAD	Saccharomyces cerevisiae (strain ATCC 204508 / S288c) (Baker's yeast)	191
Q8IWU2	reviewed	Serine/threonine-protein kinase LMTK2	Homo sapiens (Human)	1503	YES		P31036	reviewed	Polyhedrin	Agrotis segetum nuclear polyhedrosis virus (AsNPV)	246
G5EDW2	reviewed	Latrophilin-like protein 1	Caenorhabditis elegans	1014	YES		Q05764	reviewed	Beta-adducin	Rattus norvegicus (Rat)	725
Q6UX01	reviewed	Protein LMBR1L	Homo sapiens (Human)	489	YES		P29738	reviewed	Myrosinase MB2	Sinapis alba (White mustard) (Brassica hirta)	243
Q3U3R4	reviewed	Lipase maturation factor 1	Mus musculus (Mouse)	574	YES		Q9P6S3	reviewed	Up-regulated during septation protein 1	Schizosaccharomyces pombe (strain 972 / ATCC 24843) (Fission yeast)	1052
P13285	reviewed	Latent membrane protein 2	Epstein-Barr virus (strain B95-8) (HHV-4) (Human herpesvirus 4)	497	YES		Q6NSI3	reviewed	Protein FAM53A	Homo sapiens (Human)	398
Q8GXU8	reviewed	1-acyl-sn-glycerol-3-phosphate acyltransferase LPAT1, chloroplastic	Arabidopsis thaliana (Mouse-ear cress)	356	YES		Q9Y291	reviewed	28S ribosomal protein S33, mitochondrial	Homo sapiens (Human)	106
Q8IWT6	reviewed	Volume-regulated anion channel subunit LRRC8A	Homo sapiens (Human)	810	YES		Q44212	reviewed	RuBisCO chaperone RbcX	Anabaena sp. (strain CA / ATCC 33047)	135
Q8MLV1	reviewed	Lamin-B receptor	Drosophila melanogaster (Fruit fly)	741	YES		P41004	reviewed	Structural maintenance of chromosomes protein 4	Schizosaccharomyces pombe (strain 972 / ATCC 24843) (Fission yeast)	1324
Q17667	reviewed	Endoplasmic reticulum junction formation protein lunapark-1	Caenorhabditis elegans	342	YES		P18480	reviewed	SWI/SNF chromatin-remodeling complex subunit SNF5	Saccharomyces cerevisiae (strain ATCC 204508 / S288c) (Baker's yeast)	905
O94414	reviewed	Endoplasmic reticulum junction formation protein lunapark	Schizosaccharomyces pombe (strain 972 / ATCC 24843) (Fission yeast)	334	YES		O60925	reviewed	Prefoldin subunit 1	Homo sapiens (Human)	122
P23930	reviewed	Apolipoprotein N-acyltransferase	Escherichia coli (strain K12)	512	YES		Q9NRX4	reviewed	14 kDa phosphohistidine phosphatase	Homo sapiens (Human)	125
Q9HBX8	reviewed	Leucine-rich repeat-containing G-protein coupled receptor 6	Homo sapiens (Human)	967	YES		Q9N4V0	reviewed	FMRFamide-like neuropeptide 18	Caenorhabditis elegans	208
P60955	reviewed	Phosphatidylglycerol--prolipoprotein diacylglyceryl transferase	Escherichia coli (strain K12)	291	YES		Q9D6J6	reviewed	NADH dehydrogenase [ubiquinone] flavoprotein 2, mitochondrial	Mus musculus (Mouse)	248
Q9C0E8	reviewed	Endoplasmic reticulum junction formation protein lunapark	Homo sapiens (Human)	428	YES		Q9GZM3	reviewed	DNA-directed RNA polymerase II subunit RPB11-b1	Homo sapiens (Human)	115
Q04396	reviewed	Lipid phosphate phosphatase 1	Saccharomyces cerevisiae (strain ATCC 204508 / S288c) (Baker's yeast)	274	YES		F4JAU2	reviewed	SAC3 family protein B	Arabidopsis thaliana (Mouse-ear cress)	1697
P22729	reviewed	High-affinity branched-chain amino acid transport system permease protein LivM	Escherichia coli (strain K12)	425	YES		Q13137	reviewed	Calcium-binding and coiled-coil domain-containing protein 2	Homo sapiens (Human)	446
Q9NUN5	reviewed	Lysosomal cobalamin transport escort protein LMBD1	Homo sapiens (Human)	540	YES		Q90830	reviewed	Cartilage-associated protein	Gallus gallus (Chicken)	271
Q8NKS6	reviewed	Archaeal Lon protease	Thermococcus kodakarensis (strain ATCC BAA-918 / JCM 12380 / KOD1) (Pyrococcus kodakaraensis (strain KOD1))	635	YES		A6NFY7	reviewed	Succinate dehydrogenase assembly factor 1, mitochondrial	Homo sapiens (Human)	115
P43657	reviewed	Lysophosphatidic acid receptor 6	Homo sapiens (Human)	344	YES		Q8IBS5	reviewed	Calcium-dependent protein kinase 4	Plasmodium falciparum (isolate 3D7)	528
P76445	reviewed	Lipid A 1-diphosphate synthase	Escherichia coli (strain K12)	237	YES		P02458	reviewed	Collagen alpha-1	Homo sapiens (Human)	1487
Q7TQJ1	reviewed	MARVEL domain-containing protein 1	Mus musculus (Mouse)	173	YES		P0AGF2	reviewed	Sulfur acceptor protein CsdE	Escherichia coli (strain K12)	147
F4KDA6	reviewed	Protein LPA2	Arabidopsis thaliana (Mouse-ear cress)	185	YES		Q6TQE1	reviewed	Zinc finger CCCH domain-containing protein 18	Rattus norvegicus (Rat)	947
Q8LG50	reviewed	1-acyl-sn-glycerol-3-phosphate acyltransferase 2	Arabidopsis thaliana (Mouse-ear cress)	389	YES		Q96PK6	reviewed	RNA-binding protein 14	Homo sapiens (Human)	669
Q643R3	reviewed	Lysophospholipid acyltransferase LPCAT4	Homo sapiens (Human)	524	YES		P18632	reviewed	Pectate lyase 1	Cryptomeria japonica (Japanese cedar) (Cupressus japonica)	374
Q9NV92	reviewed	NEDD4 family-interacting protein 2	Homo sapiens (Human)	336	YES		P17892	reviewed	Pancreatic lipase-related protein 2	Mus musculus (Mouse)	482
Q56725	reviewed	Na	Vibrio parahaemolyticus serotype O3:K6 (strain RIMD 2210633)	383	YES		Q9HX72	reviewed	Acetyltransferase PA3944	Pseudomonas aeruginosa (strain ATCC 15692 / DSM 22644 / CIP 104116 / JCM 14847 / LMG 12228 / 1C / PRS 101 / PAO1)	192
G3XD29	reviewed	Na	Pseudomonas aeruginosa (strain ATCC 15692 / DSM 22644 / CIP 104116 / JCM 14847 / LMG 12228 / 1C / PRS 101 / PAO1)	424	YES		P35869	reviewed	Aryl hydrocarbon receptor	Homo sapiens (Human)	848
Q8GT74	reviewed	NEP1-interacting protein 2	Arabidopsis thaliana (Mouse-ear cress)	241	YES		P20280	reviewed	60S ribosomal protein L21	Rattus norvegicus (Rat)	160
P0AC26	reviewed	Nitrite transporter NirC	Escherichia coli (strain K12)	268	YES		Q9BYB0	reviewed	SH3 and multiple ankyrin repeat domains protein 3	Homo sapiens (Human)	1731
Q56EB3	reviewed	Na	Alkalimonas amylolytica	483	YES		P49370	reviewed	Hyaluronidase A	Vespula vulgaris (Yellow jacket) (Wasp)	331
O74869	reviewed	High-affinity nickel transport protein nic1	Schizosaccharomyces pombe (strain 972 / ATCC 24843) (Fission yeast)	408	YES		O08791	reviewed	Transcription factor COE3	Mus musculus (Mouse)	596
Q87KV8	reviewed	K	Vibrio parahaemolyticus serotype O3:K6 (strain RIMD 2210633)	581	YES		P25519	reviewed	GTPase HflX	Escherichia coli (strain K12)	426
Q56XP4	reviewed	Sodium/hydrogen exchanger 2	Arabidopsis thaliana (Mouse-ear cress)	546	YES		P84908	reviewed	Dispase autolysis-inducing protein	Streptomyces mobaraensis (Streptoverticillium mobaraense)	374
Q12200	reviewed	NPC intracellular sterol transporter 1-related protein 1	Saccharomyces cerevisiae (strain ATCC 204508 / S288c) (Baker's yeast)	1170	YES		J7LJN5	reviewed	Beta-caryophyllene synthase	Phyla dulcis (Aztec sweet herb) (Lippia dulcis)	555
Q9SV84	reviewed	Probable aquaporin NIP5-1	Arabidopsis thaliana (Mouse-ear cress)	304	YES		Q8SRP2	reviewed	40S ribosomal protein S18	Encephalitozoon cuniculi (strain GB-M1) (Microsporidian parasite)	153
Q16617	reviewed	Protein NKG7	Homo sapiens (Human)	165	YES		P37699	reviewed	Endoglucanase C	Ruminiclostridium cellulolyticum (strain ATCC 35319 / DSM 5812 / JCM 6584 / H10) (Clostridium cellulolyticum)	460
Q9UHC9	reviewed	NPC1-like intracellular cholesterol transporter 1	Homo sapiens (Human)	1359	YES		Q6E3K9	reviewed	Propionicin-F	Propionibacterium freudenreichii subsp. freudenreichii	255
Q6AXS0	reviewed	Mitochondrial sodium/calcium exchanger protein	Rattus norvegicus (Rat)	585	YES		Q76IC5	reviewed	Pyroglutamyl-peptidase 1	Rattus norvegicus (Rat)	209
O74333	reviewed	Non-classical export protein 2 homolog	Schizosaccharomyces pombe (strain 972 / ATCC 24843) (Fission yeast)	183	YES		B3EX02	reviewed	MAM and fibronectin type III domain-containing protein 1	Acropora millepora (Staghorn coral) (Heteropora millepora)	422
Q8CGQ8	reviewed	Sodium/potassium/calcium exchanger 4	Mus musculus (Mouse)	622	YES		Q9Y448	reviewed	Small kinetochore-associated protein	Homo sapiens (Human)	316
Q55190	reviewed	High-affinity Na	Synechocystis sp. (strain PCC 6803 / Kazusa)	461	YES		O75896	reviewed	Tumor suppressor candidate 2	Homo sapiens (Human)	110
Q9LKW9	reviewed	Sodium/hydrogen exchanger 7	Arabidopsis thaliana (Mouse-ear cress)	1146	YES		P16243	reviewed	NADP-dependent malic enzyme, chloroplastic	Zea mays (Maize)	636
Q06148	reviewed	Non-homologous end-joining protein 1	Saccharomyces cerevisiae (strain ATCC 204508 / S288c) (Baker's yeast)	342	YES		Q9S825	reviewed	Probable eukaryotic translation initiation factor 5-2	Arabidopsis thaliana (Mouse-ear cress)	437
Q87N04	reviewed	Na	Vibrio parahaemolyticus serotype O3:K6 (strain RIMD 2210633)	528	YES		P36158	reviewed	Uncharacterized protein YKR078W	Saccharomyces cerevisiae (strain ATCC 204508 / S288c) (Baker's yeast)	585
Q9LCB5	reviewed	Na	Bacillus atrophaeus	524	YES		B2RHG4	reviewed	Minor fimbrium tip subunit MfA4	Porphyromonas gingivalis (strain ATCC 33277 / DSM 20709 / CIP 103683 / JCM 12257 / NCTC 11834 / 2561)	333
Q9BVI4	reviewed	Nucleolar complex protein 4 homolog	Homo sapiens (Human)	516	YES		P0CP68	reviewed	Mitogen-activated protein kinase HOG1	Cryptococcus neoformans var. neoformans serotype D (strain JEC21 / ATCC MYA-565) (Filobasidiella neoformans)	365
P53898	reviewed	Protein NSG2	Saccharomyces cerevisiae (strain ATCC 204508 / S288c) (Baker's yeast)	299	YES		P70473	reviewed	Alpha-methylacyl-CoA racemase	Rattus norvegicus (Rat)	382
P03892	reviewed	NADH-ubiquinone oxidoreductase chain 2	Bos taurus (Bovine)	347	YES		P50972	reviewed	Glycine/sarcosine/betaine reductase complex component A1	Peptoclostridium acidaminophilum (Eubacterium acidaminophilum)	158
Q96EP9	reviewed	Sodium/bile acid cotransporter 4	Homo sapiens (Human)	437	YES		Q9EQH1	reviewed	GRB2-associated-binding protein 2	Rattus norvegicus (Rat)	665
P20789	reviewed	Neurotensin receptor type 1	Rattus norvegicus (Rat)	424	YES		P62748	reviewed	Hippocalcin-like protein 1	Mus musculus (Mouse)	193
Q8SRA2	reviewed	ADP,ATP carrier protein 1	Encephalitozoon cuniculi (strain GB-M1) (Microsporidian parasite)	559	YES		Q9UHP6	reviewed	Radial spoke head 14 homolog	Homo sapiens (Human)	348
P03920	reviewed	NADH-ubiquinone oxidoreductase chain 5	Bos taurus (Bovine)	606	YES		Q05783	reviewed	High mobility group protein D	Drosophila melanogaster (Fruit fly)	112
P50975	reviewed	NADH-quinone oxidoreductase subunit J	Rhodobacter capsulatus (Rhodopseudomonas capsulata)	202	YES		P99133	reviewed	Triosephosphate isomerase	Staphylococcus aureus (strain N315)	253
P50940	reviewed	NADH-quinone oxidoreductase subunit K	Rhodobacter capsulatus (Rhodopseudomonas capsulata)	102	YES		Q06881	reviewed	Biotin carboxyl carrier protein of acetyl-CoA carboxylase	Nostoc sp. (strain PCC 7120 / SAG 25.82 / UTEX 2576)	182
P50939	reviewed	NADH-quinone oxidoreductase subunit L	Rhodobacter capsulatus (Rhodopseudomonas capsulata)	712	YES		Q9ZUY6	reviewed	UDP-D-apiose/UDP-D-xylose synthase 1	Arabidopsis thaliana (Mouse-ear cress)	389
Q04958	reviewed	Lysophospholipase NTE1	Saccharomyces cerevisiae (strain ATCC 204508 / S288c) (Baker's yeast)	1679	YES		Q8TA03	reviewed	6-phosphogluconate dehydrogenase, decarboxylating	Dictyostelium discoideum (Slime mold)	493
Q8SUG7	reviewed	ADP,ATP carrier protein 4	Encephalitozoon cuniculi (strain GB-M1) (Microsporidian parasite)	536	YES		Q8VE85	reviewed	PRELI domain containing protein 3A	Mus musculus (Mouse)	172
P0AFC3	reviewed	NADH-quinone oxidoreductase subunit A	Escherichia coli (strain K12)	147	YES		P07738	reviewed	Bisphosphoglycerate mutase	Homo sapiens (Human)	259
P42032	reviewed	NADH-quinone oxidoreductase subunit H	Rhodobacter capsulatus (Rhodopseudomonas capsulata)	345	YES		P40338	reviewed	von Hippel-Lindau disease tumor suppressor	Mus musculus (Mouse)	181
P50973	reviewed	NADH-quinone oxidoreductase subunit N	Rhodobacter capsulatus (Rhodopseudomonas capsulata)	478	YES		P97839	reviewed	Disks large-associated protein 4	Rattus norvegicus (Rat)	992
Q8VBV9	reviewed	Olfactory receptor 51E2	Mus musculus (Mouse)	320	YES		Q9V853	reviewed	E3 ubiquitin-protein ligase Smurf1	Drosophila melanogaster (Fruit fly)	1061
O82811	reviewed	High-affinity nitrate transporter 2.1	Arabidopsis thaliana (Mouse-ear cress)	530	YES		P40478	reviewed	Mitochondrial outer membrane protein porin 2	Saccharomyces cerevisiae (strain ATCC 204508 / S288c) (Baker's yeast)	281
P03902	reviewed	NADH-ubiquinone oxidoreductase chain 4L	Bos taurus (Bovine)	98	YES		Q9WZ73	reviewed	Single-stranded DNA-binding protein	Thermotoga maritima (strain ATCC 43589 / DSM 3109 / JCM 10099 / NBRC 100826 / MSB8)	141
P0AFA5	reviewed	Bacteriophage adsorption protein B	Escherichia coli (strain K12)	745	YES		A1KFR7	reviewed	ECF RNA polymerase sigma factor SigK	Mycobacterium bovis (strain BCG / Pasteur 1173P2)	187
P32709	reviewed	Protein NrfD	Escherichia coli (strain K12)	318	YES		O82302	reviewed	Protein phosphatase 2C 29	Arabidopsis thaliana (Mouse-ear cress)	783
Q9JJJ7	reviewed	Protein-serine O-palmitoleoyltransferase porcupine	Mus musculus (Mouse)	461	YES		P12736	reviewed	50S ribosomal protein L32e	Haloarcula marismortui (strain ATCC 43049 / DSM 3752 / JCM 8966 / VKM B-1809) (Halobacterium marismortui)	241
Q1G3K7	reviewed	PRA1 family protein C	Arabidopsis thaliana (Mouse-ear cress)	127	YES		Q9ERG0	reviewed	LIM domain and actin-binding protein 1	Mus musculus (Mouse)	753
P32722	reviewed	Porin D	Pseudomonas aeruginosa (strain ATCC 15692 / DSM 22644 / CIP 104116 / JCM 14847 / LMG 12228 / 1C / PRS 101 / PAO1)	443	YES		Q29073	reviewed	Prostaglandin reductase 1	Sus scrofa (Pig)	329
P0AFL9	reviewed	Intermembrane transport protein PqiA	Escherichia coli (strain K12)	417	YES		P54116	reviewed	Stomatin	Mus musculus (Mouse)	284
P53835	reviewed	Plasma membrane fusion protein PRM1	Saccharomyces cerevisiae (strain ATCC 204508 / S288c) (Baker's yeast)	661	YES		Q8N3I7	reviewed	Bardet-Biedl syndrome 5 protein	Homo sapiens (Human)	341
Q5H8A5	reviewed	Ion channel POLLUX	Lotus japonicus (Lotus corniculatus var. japonicus)	917	YES		P10225	reviewed	Virion host shutoff protein	Human herpesvirus 1 (strain 17) (HHV-1) (Human herpes simplex virus 1)	489
Q9FRR1	reviewed	PRA1 family protein E	Arabidopsis thaliana (Mouse-ear cress)	209	YES		Q07104	reviewed	Growth/differentiation factor 3	Mus musculus (Mouse)	366
P53633	reviewed	Prenylated Rab acceptor 1	Saccharomyces cerevisiae (strain ATCC 204508 / S288c) (Baker's yeast)	176	YES		O06478	reviewed	Benzaldehyde dehydrogenase YfmT	Bacillus subtilis (strain 168)	485
Q8DIQ1	reviewed	Photosystem II CP47 reaction center protein	Thermosynechococcus elongatus (strain BP-1)	510	YES		P04290	reviewed	Serine/threonine-protein kinase UL13	Human herpesvirus 1 (strain 17) (HHV-1) (Human herpes simplex virus 1)	518
Q9M012	reviewed	PRA1 family protein B5	Arabidopsis thaliana (Mouse-ear cress)	223	YES		Q9VM90	reviewed	Serine/threonine-protein kinase meng-po	Drosophila melanogaster (Fruit fly)	456
Q7Z6L0	reviewed	Proline-rich transmembrane protein 2	Homo sapiens (Human)	340	YES		Q9URT8	reviewed	60S ribosomal protein L34-B	Schizosaccharomyces pombe (strain 972 / ATCC 24843) (Fission yeast)	111
P0A405	reviewed	Photosystem I P700 chlorophyll a apoprotein A1	Thermosynechococcus elongatus (strain BP-1)	755	YES		Q99708	reviewed	DNA endonuclease RBBP8	Homo sapiens (Human)	897
Q8W115	reviewed	PRA1 family protein A3	Arabidopsis thaliana (Mouse-ear cress)	209	YES		P42943	reviewed	T-complex protein 1 subunit eta	Saccharomyces cerevisiae (strain ATCC 204508 / S288c) (Baker's yeast)	550
Q8LFP1	reviewed	PRA1 family protein H	Arabidopsis thaliana (Mouse-ear cress)	241	YES		Q9P0J1	reviewed	[Pyruvate dehydrogenase [acetyl-transferring]]-phosphatase 1, mitochondrial	Homo sapiens (Human)	537
Q8VZ80	reviewed	Polyol transporter 5	Arabidopsis thaliana (Mouse-ear cress)	539	YES		Q5AEM6	reviewed	Candidapepsin-8	Candida albicans (strain SC5314 / ATCC MYA-2876) (Yeast)	405
Q607G3	reviewed	Particulate methane monooxygenase beta subunit	Methylococcus capsulatus (strain ATCC 33009 / NCIMB 11132 / Bath)	247	YES		Q9QXK3	reviewed	Coatomer subunit gamma-2	Mus musculus (Mouse)	871
Q5RJM1	reviewed	Polyprenol reductase	Rattus norvegicus (Rat)	330	YES		D4GV73	reviewed	Ribose 1,5-bisphosphate isomerase	Haloferax volcanii (strain ATCC 29605 / DSM 3757 / JCM 8879 / NBRC 14742 / NCIMB 2012 / VKM B-1768 / DS2) (Halobacterium volcanii)	323
O80915	reviewed	PRA1 family protein B4	Arabidopsis thaliana (Mouse-ear cress)	220	YES		Q8BK84	reviewed	Dual specificity phosphatase 29	Mus musculus (Mouse)	215
P47987	reviewed	Plasmolipin	Rattus norvegicus (Rat)	182	YES		P9WMK5	reviewed	4-hydroxy-2-oxohexanoate aldolase	Mycobacterium tuberculosis (strain ATCC 25618 / H37Rv)	346
G1UBD1	reviewed	Particulate methane monooxygenase alpha subunit	Methylococcus capsulatus (strain ATCC 33009 / NCIMB 11132 / Bath)	414	YES		P40746	reviewed	Protein-glutamine gamma-glutamyltransferase	Bacillus subtilis (strain 168)	245
P32696	reviewed	Phage shock protein G	Escherichia coli (strain K12)	80	YES		Q2YIQ6	reviewed	L-erythrulose-1-phosphate isomerase	Brucella abortus (strain 2308)	256
P00550	reviewed	PTS system mannitol-specific EIICBA component	Escherichia coli (strain K12)	637	YES		Q22717	reviewed	Helix-loop-helix protein 3	Caenorhabditis elegans	170
Q944G5	reviewed	Protein NRT1/ PTR FAMILY 2.10	Arabidopsis thaliana (Mouse-ear cress)	636	YES		P9WGM5	reviewed	Probable transcriptional regulatory protein NarL	Mycobacterium tuberculosis (strain ATCC 25618 / H37Rv)	216
O13729	reviewed	SUR7 family protein pun1	Schizosaccharomyces pombe (strain 972 / ATCC 24843) (Fission yeast)	288	YES		P19448	reviewed	Egg-lysin	Haliotis corrugata (Pink abalone)	155
Q8DHJ2	reviewed	Photosystem II reaction center protein Z	Thermosynechococcus elongatus (strain BP-1)	62	YES		Q4WZ67	reviewed	Fumigaclavine A dimethylallyltransferase easL	Neosartorya fumigata (strain ATCC MYA-4609 / Af293 / CBS 101355 / FGSC A1100) (Aspergillus fumigatus)	436
P07654	reviewed	Phosphate transport system permease protein PstA	Escherichia coli (strain K12)	296	YES		Q9ZU97	reviewed	Protein VAC14 homolog	Arabidopsis thaliana (Mouse-ear cress)	743
Q9TTY5	reviewed	Platelet-activating factor receptor	Bos taurus (Bovine)	342	YES		Q6AZ28	reviewed	E3 SUMO-protein ligase PIAS2	Rattus norvegicus (Rat)	572
Q09614	reviewed	Protein patched homolog 1	Caenorhabditis elegans	1408	YES		O34813	reviewed	Precorrin-2 dehydrogenase	Bacillus subtilis (strain 168)	162
O14684	reviewed	Prostaglandin E synthase	Homo sapiens (Human)	152	YES		Q8N4Z0	reviewed	Ras-related protein Rab-42	Homo sapiens (Human)	218
Q96NR3	reviewed	Patched domain-containing protein 1	Homo sapiens (Human)	888	YES		Q9CSH3	reviewed	Exosome complex exonuclease RRP44	Mus musculus (Mouse)	958
Q949Q5	reviewed	Photosystem I subunit O	Arabidopsis thaliana (Mouse-ear cress)	140	YES		Q9ES39	reviewed	Nuclear distribution protein nudE homolog 1	Rattus norvegicus (Rat)	344
Q8DIV4	reviewed	Photosystem II protein D1 3	Thermosynechococcus elongatus (strain BP-1)	360	YES		O74555	reviewed	Branchpoint-bridging protein	Schizosaccharomyces pombe (strain 972 / ATCC 24843) (Fission yeast)	587
Q9ZWD1	reviewed	PRA1 family protein G1	Arabidopsis thaliana (Mouse-ear cress)	187	YES		P01096	reviewed	ATPase inhibitor, mitochondrial	Bos taurus (Bovine)	109
P39551	reviewed	Pheromone-regulated membrane protein 9	Saccharomyces cerevisiae (strain ATCC 204508 / S288c) (Baker's yeast)	298	YES		P25776	reviewed	Oryzain alpha chain	Oryza sativa subsp. japonica (Rice)	458
Q8CM25	reviewed	Photosystem II D2 protein	Thermosynechococcus elongatus (strain BP-1)	352	YES		P77258	reviewed	N-ethylmaleimide reductase	Escherichia coli (strain K12)	365
Q8DIF8	reviewed	Photosystem II CP43 reaction center protein	Thermosynechococcus elongatus (strain BP-1)	461	YES		Q6PEI7	reviewed	CTP synthase 1	Danio rerio (Zebrafish) (Brachydanio rerio)	591
Q03431	reviewed	Parathyroid hormone/parathyroid hormone-related peptide receptor	Homo sapiens (Human)	593	YES		Q8BQB4	reviewed	Four-jointed box protein 1	Mus musculus (Mouse)	450
P20966	reviewed	PTS system fructose-specific EIIB'BC component	Escherichia coli (strain K12)	563	YES		P62193	reviewed	26S proteasome regulatory subunit 4	Rattus norvegicus (Rat)	440
Q9Y2C5	reviewed	Probable small intestine urate exporter	Homo sapiens (Human)	497	YES		Q9H479	reviewed	Fructosamine-3-kinase	Homo sapiens (Human)	309
Q8CFZ5	reviewed	Solute carrier family 22 member 12	Mus musculus (Mouse)	553	YES		Q9BZE4	reviewed	GTP-binding protein 4	Homo sapiens (Human)	634
Q9GZV3	reviewed	High affinity choline transporter 1	Homo sapiens (Human)	580	YES		Q8HYL8	reviewed	Peroxisomal acyl-coenzyme A oxidase 1	Phascolarctos cinereus (Koala)	661
Q28728	reviewed	Sodium/myo-inositol cotransporter 2	Oryctolagus cuniculus (Rabbit)	674	YES		Q74FW6	reviewed	L-threonine ammonia-lyase	Geobacter sulfurreducens (strain ATCC 51573 / DSM 12127 / PCA)	402
Q9P8E3	reviewed	Protein transport protein SEC61 subunit alpha	Candida albicans (strain SC5314 / ATCC MYA-2876) (Yeast)	479	YES		P97515	reviewed	Alpha-2-HS-glycoprotein	Meriones unguiculatus (Mongolian jird) (Gerbillus unguiculatus)	348
P77179	reviewed	Ion-translocating oxidoreductase complex subunit E	Escherichia coli (strain K12)	231	YES		P92953	reviewed	Homeobox-leucine zipper protein ATHB-4	Arabidopsis thaliana (Mouse-ear cress)	318
Q4FZ76	reviewed	Reticulon-2	Xenopus laevis (African clawed frog)	321	YES		Q15599	reviewed	Na	Homo sapiens (Human)	337
Q8K0T0	reviewed	Reticulon-1	Mus musculus (Mouse)	780	YES		G3MU46	reviewed	Neuropeptide-like protein 38	Caenorhabditis elegans	120
Q9BXP2	reviewed	Solute carrier family 12 member 9	Homo sapiens (Human)	914	YES		Q8CEC6	reviewed	Peptidylprolyl isomerase domain and WD repeat-containing protein 1	Mus musculus (Mouse)	646
Q8R1S9	reviewed	Sodium-coupled neutral amino acid transporter 4	Mus musculus (Mouse)	547	YES		Q9R088	reviewed	Thymidine kinase 2, mitochondrial	Mus musculus (Mouse)	270
Q6P5W5	reviewed	Zinc transporter ZIP4	Homo sapiens (Human)	647	YES		Q9FHH2	reviewed	Protein SUPPRESSOR OF MAX2 1	Arabidopsis thaliana (Mouse-ear cress)	990
P31662	reviewed	Sodium-dependent neutral amino acid transporter SLC6A17	Rattus norvegicus (Rat)	727	YES		Q9KAH8	reviewed	Allantoinase	Bacillus halodurans (strain ATCC BAA-125 / DSM 18197 / FERM 7344 / JCM 9153 / C-125)	438
Q49B93	reviewed	Sodium-coupled monocarboxylate transporter 2	Mus musculus (Mouse)	619	YES		A0A1D6IEG9	reviewed	Pentatricopeptide repeat-containing protein CRP1, chloroplastic	Zea mays (Maize)	668
P31645	reviewed	Sodium-dependent serotonin transporter	Homo sapiens (Human)	630	YES		Q4WMJ1	reviewed	N-methyltransferase gliN	Neosartorya fumigata (strain ATCC MYA-4609 / Af293 / CBS 101355 / FGSC A1100) (Aspergillus fumigatus)	282
Q14108	reviewed	Lysosome membrane protein 2	Homo sapiens (Human)	478	YES		O75936	reviewed	Gamma-butyrobetaine dioxygenase	Homo sapiens (Human)	387
Q04947	reviewed	Reticulon-like protein 1	Saccharomyces cerevisiae (strain ATCC 204508 / S288c) (Baker's yeast)	295	YES		O74237	reviewed	NAD	Candida tenuis (Yeast) (Yamadazyma tenuis)	322
Q924N4	reviewed	Solute carrier family 12 member 6	Mus musculus (Mouse)	1150	YES		Q2KIG3	reviewed	Carboxypeptidase B2	Bos taurus (Bovine)	423
Q8WWT9	reviewed	Solute carrier family 13 member 3	Homo sapiens (Human)	602	YES		Q96IZ0	reviewed	PRKC apoptosis WT1 regulator protein	Homo sapiens (Human)	340
O54698	reviewed	Equilibrative nucleoside transporter 1	Rattus norvegicus (Rat)	457	YES		Q8NBM8	reviewed	Prenylcysteine oxidase-like	Homo sapiens (Human)	494
Q8BWH0	reviewed	Putative sodium-coupled neutral amino acid transporter 7	Mus musculus (Mouse)	463	YES		O80934	reviewed	Uncharacterized protein At2g37660, chloroplastic	Arabidopsis thaliana (Mouse-ear cress)	325
P53694	reviewed	Reticulon-like protein 1	Schizosaccharomyces pombe (strain 972 / ATCC 24843) (Fission yeast)	308	YES		Q96CK0	reviewed	Zinc finger protein 653	Homo sapiens (Human)	615
Q9W429	reviewed	UDP-xylose and UDP-N-acetylglucosamine transporter	Drosophila melanogaster (Fruit fly)	352	YES		P07245	reviewed	C-1-tetrahydrofolate synthase, cytoplasmic	Saccharomyces cerevisiae (strain ATCC 204508 / S288c) (Baker's yeast)	946
Q2M3R5	reviewed	Solute carrier family 35 member G1	Homo sapiens (Human)	365	YES		P65836	reviewed	Ribosomal large subunit pseudouridine synthase D	Salmonella typhimurium (strain LT2 / SGSC1412 / ATCC 700720)	326
Q13433	reviewed	Zinc transporter ZIP6	Homo sapiens (Human)	755	YES		Q5ATC7	reviewed	Pectate lyase H	Emericella nidulans (strain FGSC A4 / ATCC 38163 / CBS 112.46 / NRRL 194 / M139) (Aspergillus nidulans)	260
Q96H72	reviewed	Zinc transporter ZIP13	Homo sapiens (Human)	371	YES		P00152	reviewed	Cytochrome c'	Magnetospirillum molischianum (Rhodospirillum molischianum)	128
Q96JW4	reviewed	Solute carrier family 41 member 2	Homo sapiens (Human)	573	YES		Q09601	reviewed	Nucleoporin NUP35	Caenorhabditis elegans	381
Q96FL8	reviewed	Multidrug and toxin extrusion protein 1	Homo sapiens (Human)	570	YES		P09038	reviewed	Fibroblast growth factor 2	Homo sapiens (Human)	288
O15126	reviewed	Secretory carrier-associated membrane protein 1	Homo sapiens (Human)	338	YES		P06782	reviewed	Carbon catabolite-derepressing protein kinase	Saccharomyces cerevisiae (strain ATCC 204508 / S288c) (Baker's yeast)	633
P04775	reviewed	Sodium channel protein type 2 subunit alpha	Rattus norvegicus (Rat)	2005	YES		Q8WZA2	reviewed	Rap guanine nucleotide exchange factor 4	Homo sapiens (Human)	1011
Q6R6I6	reviewed	Relaxin receptor 1	Rattus norvegicus (Rat)	758	YES		O89049	reviewed	Thioredoxin reductase 1, cytoplasmic	Rattus norvegicus (Rat)	499
Q8WUG5	reviewed	Solute carrier family 22 member 17	Homo sapiens (Human)	538	YES		P0A1E7	reviewed	Major curlin subunit	Salmonella enteritidis	151
Q9WTN6	reviewed	Solute carrier family 22 member 21	Mus musculus (Mouse)	564	YES		Q92966	reviewed	snRNA-activating protein complex subunit 3	Homo sapiens (Human)	411
Q9UGH3	reviewed	Solute carrier family 23 member 2	Homo sapiens (Human)	650	YES		P55299	reviewed	Methionine synthase	Methanothermobacter marburgensis (strain ATCC BAA-927 / DSM 2133 / JCM 14651 / NBRC 100331 / OCM 82 / Marburg) (Methanobacterium thermoautotrophicum)	309
Q62674	reviewed	Sodium/nucleoside cotransporter 1	Rattus norvegicus (Rat)	648	YES		Q9Y4H2	reviewed	Insulin receptor substrate 2	Homo sapiens (Human)	1338
Q8TB61	reviewed	Adenosine 3'-phospho 5'-phosphosulfate transporter 1	Homo sapiens (Human)	432	YES		Q13487	reviewed	snRNA-activating protein complex subunit 2	Homo sapiens (Human)	334
Q8BHK3	reviewed	Proton-coupled amino acid transporter 2	Mus musculus (Mouse)	478	YES		P0DPB6	reviewed	DNA-directed RNA polymerases I and III subunit RPAC2	Homo sapiens (Human)	133
Q78IQ7	reviewed	Zinc transporter ZIP4	Mus musculus (Mouse)	660	YES		Q5RJI4	reviewed	Extracellular tyrosine-protein kinase PKDCC	Mus musculus (Mouse)	492
Q924V4	reviewed	Solute carrier family 15 member 3	Rattus norvegicus (Rat)	582	YES		P62997	reviewed	Transformer-2 protein homolog beta	Rattus norvegicus (Rat)	288
Q08357	reviewed	Sodium-dependent phosphate transporter 2	Homo sapiens (Human)	652	YES		Q9D1X0	reviewed	Nucleolar protein 3	Mus musculus (Mouse)	220
Q8R0C3	reviewed	Testis anion transporter 1	Mus musculus (Mouse)	999	YES		Q9JIA3	reviewed	NF-kappa-B inhibitor beta	Rattus norvegicus (Rat)	359
Q9NP59	reviewed	Solute carrier family 40 member 1	Homo sapiens (Human)	571	YES		P34209	reviewed	Protein YdcF	Escherichia coli (strain K12)	266
Q9UMX9	reviewed	Membrane-associated transporter protein	Homo sapiens (Human)	530	YES		Q9AJD6	reviewed	Pyridoxine 4-oxidase	Microbacterium luteolum (Aureobacterium luteolum)	507
Q8NBS3	reviewed	Sodium bicarbonate transporter-like protein 11	Homo sapiens (Human)	891	YES		O26901	reviewed	ATP-dependent DNA helicase Hel308	Methanothermobacter thermautotrophicus (strain ATCC 29096 / DSM 1053 / JCM 10044 / NBRC 100330 / Delta H) (Methanobacterium thermoautotrophicum)	690
Q9NQ40	reviewed	Solute carrier family 52, riboflavin transporter, member 3	Homo sapiens (Human)	469	YES		P15508	reviewed	Spectrin beta chain, erythrocytic	Mus musculus (Mouse)	2128
Q96328	reviewed	Phosphoinositide phosphatase SAC8	Arabidopsis thaliana (Mouse-ear cress)	588	YES		Q58998	reviewed	Ribose-5-phosphate isomerase A	Methanocaldococcus jannaschii (strain ATCC 43067 / DSM 2661 / JAL-1 / JCM 10045 / NBRC 100440) (Methanococcus jannaschii)	226
P0AG90	reviewed	Protein translocase subunit SecD	Escherichia coli (strain K12)	615	YES		Q96KS9	reviewed	Protein FAM167A	Homo sapiens (Human)	214
D4GTK5	reviewed	Protein-export membrane protein SecD	Haloferax volcanii (strain ATCC 29605 / DSM 3757 / JCM 8879 / NBRC 14742 / NCIMB 2012 / VKM B-1768 / DS2) (Halobacterium volcanii)	524	YES		P10215	reviewed	Nuclear egress protein 1	Human herpesvirus 1 (strain 17) (HHV-1) (Human herpes simplex virus 1)	306
Q9Y2P5	reviewed	Bile acyl-CoA synthetase	Homo sapiens (Human)	690	YES		Q7M456	reviewed	Ribonuclease Oy	Crassostrea gigas (Pacific oyster) (Crassostrea angulata)	213
Q9H1N7	reviewed	Adenosine 3'-phospho 5'-phosphosulfate transporter 2	Homo sapiens (Human)	401	YES		P46933	reviewed	Amyloid-beta A4 precursor protein-binding family B member 1	Rattus norvegicus (Rat)	711
Q9NY26	reviewed	Zinc transporter ZIP1	Homo sapiens (Human)	324	YES		P40874	reviewed	N-methyl-L-tryptophan oxidase	Escherichia coli (strain K12)	372
Q9D856	reviewed	Zinc transporter ZIP5	Mus musculus (Mouse)	535	YES		Q8QGP3	reviewed	Carboxypeptidase Z	Gallus gallus (Chicken)	647
Q9BY07	reviewed	Electrogenic sodium bicarbonate cotransporter 4	Homo sapiens (Human)	1137	YES		P80598	reviewed	Protease inhibitor SIL-V3	Streptomyces eurocidicus (Streptoverticillium eurocidicus)	108
Q70HW3	reviewed	S-adenosylmethionine mitochondrial carrier protein	Homo sapiens (Human)	274	YES		Q52880	reviewed	Chemotaxis protein CheA	Rhizobium meliloti (strain 1021) (Ensifer meliloti) (Sinorhizobium meliloti)	758
O32047	reviewed	Protein translocase subunit SecDF	Bacillus subtilis (strain 168)	737	YES		Q0P8T1	reviewed	N,N'-diacetyllegionaminic acid synthase	Campylobacter jejuni subsp. jejuni serotype O:2 (strain ATCC 700819 / NCTC 11168)	334
Q642F4	reviewed	Vesicle-trafficking protein SEC22a	Rattus norvegicus (Rat)	307	YES		P42841	reviewed	Polyadenylation factor subunit 2	Saccharomyces cerevisiae (strain ATCC 204508 / S288c) (Baker's yeast)	465
Q03529	reviewed	Ceramide very long chain fatty acid hydroxylase SCS7	Saccharomyces cerevisiae (strain ATCC 204508 / S288c) (Baker's yeast)	384	YES		Q15198	reviewed	Platelet-derived growth factor receptor-like protein	Homo sapiens (Human)	375
P25014	reviewed	Protein translocase subunit SecY	Cyanophora paradoxa	492	YES		P08895	reviewed	50S ribosomal protein L5	Geobacillus stearothermophilus (Bacillus stearothermophilus)	179
P35735	reviewed	Protein SFK1	Saccharomyces cerevisiae (strain ATCC 204508 / S288c) (Baker's yeast)	353	YES		P09007	reviewed	Pre-rRNA-processing protein SRD1	Saccharomyces cerevisiae (strain ATCC 204508 / S288c) (Baker's yeast)	221
F4IQV7	reviewed	Preprotein translocase subunit SCY2, chloroplastic	Arabidopsis thaliana (Mouse-ear cress)	575	YES		P08855	reviewed	Calpastatin	Oryctolagus cuniculus (Rabbit)	718
D4GTK4	reviewed	Protein-export membrane protein SecF	Haloferax volcanii (strain ATCC 29605 / DSM 3757 / JCM 8879 / NBRC 14742 / NCIMB 2012 / VKM B-1768 / DS2) (Halobacterium volcanii)	287	YES		Q5A2Z7	reviewed	Agglutinin-like protein 6	Candida albicans (strain SC5314 / ATCC MYA-2876) (Yeast)	1366
Q99287	reviewed	Protein SEY1	Saccharomyces cerevisiae (strain ATCC 204508 / S288c) (Baker's yeast)	776	YES		Q99NF8	reviewed	Ran-binding protein 17	Mus musculus (Mouse)	1088
D6PVB4	reviewed	High osmolarity signaling protein SHO1A	Hortaea werneckii	321	YES		Q6P6C2	reviewed	RNA demethylase ALKBH5	Homo sapiens (Human)	394
Q8NBJ9	reviewed	SID1 transmembrane family member 2	Homo sapiens (Human)	832	YES		P97290	reviewed	Plasma protease C1 inhibitor	Mus musculus (Mouse)	504
Q9M8W5	reviewed	Aquaporin SIP1-1	Arabidopsis thaliana (Mouse-ear cress)	240	YES		P0CJ46	reviewed	Actin-1	Arabidopsis thaliana (Mouse-ear cress)	377
Q07534	reviewed	Mitochondrial glycine transporter	Saccharomyces cerevisiae (strain ATCC 204508 / S288c) (Baker's yeast)	307	YES		Q7XYS8	reviewed	Monoterpene synthase FDS-5, chloroplastic	Artemisia spiciformis (Spiked big sagebrush) (Artemisia tridentata spiciformis)	394
Q6Q0C1	reviewed	Solute carrier family 25 member 47	Homo sapiens (Human)	308	YES		Q9ZDT9	reviewed	RNA pyrophosphohydrolase	Rickettsia prowazekii (strain Madrid E)	161
Q86WA9	reviewed	Sodium-independent sulfate anion transporter	Homo sapiens (Human)	606	YES		Q8VCI0	reviewed	Phospholipase B-like 1	Mus musculus (Mouse)	550
Q9R155	reviewed	Pendrin	Mus musculus (Mouse)	780	YES		O60139	reviewed	Probable ubiquitin carboxyl-terminal hydrolase 4	Schizosaccharomyces pombe (strain 972 / ATCC 24843) (Fission yeast)	593
Q76EJ3	reviewed	UDP-N-acetylglucosamine/UDP-glucose/GDP-mannose transporter	Homo sapiens (Human)	337	YES		Q0P8T0	reviewed	GDP/UDP-N,N'-diacetylbacillosamine 2-epimerase	Campylobacter jejuni subsp. jejuni serotype O:2 (strain ATCC 700819 / NCTC 11168)	384
Q8TBB6	reviewed	Probable cationic amino acid transporter	Homo sapiens (Human)	771	YES		A8QL56	reviewed	Alpha- and beta-fibrinogenase OhS1	Ophiophagus hannah (King cobra) (Naja hannah)	260
P0AFY6	reviewed	Peptide antibiotic transporter SbmA	Escherichia coli (strain K12)	406	YES		P18484	reviewed	AP-2 complex subunit alpha-2	Rattus norvegicus (Rat)	938
Q6NUK1	reviewed	Calcium-binding mitochondrial carrier protein SCaMC-1	Homo sapiens (Human)	477	YES		Q91YP3	reviewed	Deoxyribose-phosphate aldolase	Mus musculus (Mouse)	318
Q9HGM4	reviewed	Acyl-coenzyme A diphosphatase fit1	Schizosaccharomyces pombe (strain 972 / ATCC 24843) (Fission yeast)	250	YES		P53539	reviewed	Protein fosB	Homo sapiens (Human)	338
P0AG96	reviewed	Protein translocase subunit SecE	Escherichia coli (strain K12)	127	YES		P36621	reviewed	Adenylyl cyclase-associated protein	Schizosaccharomyces pombe (strain 972 / ATCC 24843) (Fission yeast)	551
Q06058	reviewed	Seipin	Saccharomyces cerevisiae (strain ATCC 204508 / S288c) (Baker's yeast)	285	YES		P86251	reviewed	Elongation factor Tu, mitochondrial	Mesocricetus auratus (Golden hamster)	174
Q38885	reviewed	Preprotein translocase subunit SCY1, chloroplastic	Arabidopsis thaliana (Mouse-ear cress)	551	YES		P0C5Z8	reviewed	Bifunctional autolysin [Includes: N-acetylmuramoyl-L-alanine amidase	Staphylococcus aureus	1255
Q8W469	reviewed	Signal peptide peptidase-like 2	Arabidopsis thaliana (Mouse-ear cress)	540	YES		Q9Y388	reviewed	RNA-binding motif protein, X-linked 2	Homo sapiens (Human)	322
O81062	reviewed	Signal peptide peptidase	Arabidopsis thaliana (Mouse-ear cress)	344	YES		P14791	reviewed	Heme oxygenase 1	Gallus gallus (Chicken)	296
Q9Y7T6	reviewed	Dolichol kinase sec59	Schizosaccharomyces pombe (strain 972 / ATCC 24843) (Fission yeast)	504	YES		Q8DAR7	reviewed	Aspartate/glutamate leucyltransferase	Vibrio vulnificus (strain CMCP6)	232
Q9Y876	reviewed	Secretory component protein psh3	Schizosaccharomyces pombe (strain 972 / ATCC 24843) (Fission yeast)	215	YES		P21685	reviewed	Phytoene desaturase	Pantoea ananas (Erwinia uredovora)	492
P38166	reviewed	Protein transport protein SFT2	Saccharomyces cerevisiae (strain ATCC 204508 / S288c) (Baker's yeast)	215	YES		Q90WE3	reviewed	Tudor domain-containing 6-like	Xenopus laevis (African clawed frog)	1905
P76350	reviewed	Shikimate transporter	Escherichia coli (strain K12)	438	YES		Q97VW7	reviewed	Methylated-DNA--protein-cysteine methyltransferase	Saccharolobus solfataricus (strain ATCC 35092 / DSM 1617 / JCM 11322 / P2) (Sulfolobus solfataricus)	151
Q9GZC8	reviewed	Systemic RNA interference defective protein 1	Caenorhabditis elegans	776	YES		P53727	reviewed	Putative pyridoxal kinase BUD17	Saccharomyces cerevisiae (strain ATCC 204508 / S288c) (Baker's yeast)	317
Q99835	reviewed	Smoothened homolog	Homo sapiens (Human)	787	YES		Q05892	reviewed	MIOREX complex component 2	Saccharomyces cerevisiae (strain ATCC 204508 / S288c) (Baker's yeast)	277
O34853	reviewed	Stage II sporulation protein SA	Bacillus subtilis (strain 168)	248	YES		P00523	reviewed	Proto-oncogene tyrosine-protein kinase Src	Gallus gallus (Chicken)	533
Q04172	reviewed	Sensitive to high expression protein 9, mitochondrial	Saccharomyces cerevisiae (strain ATCC 204508 / S288c) (Baker's yeast)	456	YES		Q10LI1	reviewed	E3 ubiquitin-protein ligase SRFP1	Oryza sativa subsp. japonica (Rice)	260
Q56019	reviewed	Cell invasion protein SipB	Salmonella typhimurium (strain LT2 / SGSC1412 / ATCC 700720)	593	YES		P42974	reviewed	NADH dehydrogenase	Bacillus subtilis (strain 168)	509
Q28362	reviewed	Sodium/hydrogen exchanger 3	Didelphis virginiana (North American opossum) (Didelphis marsupialis virginiana)	839	YES		Q25QU7	reviewed	Malate dehydrogenase	Flavobacterium frigidimaris	311
Q9FLV9	reviewed	S-type anion channel SLAH3	Arabidopsis thaliana (Mouse-ear cress)	635	YES		P18418	reviewed	Calreticulin	Rattus norvegicus (Rat)	416
Q9QZI9	reviewed	Serine incorporator 3	Mus musculus (Mouse)	472	YES		Q9D404	reviewed	3-oxoacyl-[acyl-carrier-protein] synthase, mitochondrial	Mus musculus (Mouse)	459
Q9BX95	reviewed	Sphingosine-1-phosphate phosphatase 1	Homo sapiens (Human)	441	YES		Q9UBD0	reviewed	Heat shock transcription factor, X-linked	Homo sapiens (Human)	423
P38392	reviewed	Superinfection exclusion protein B	Escherichia coli (strain K12)	162	YES		Q9T0R9	reviewed	Capsid protein	Escherichia phage Qbeta	133
O74843	reviewed	Sad1-interacting factor 1	Schizosaccharomyces pombe (strain 972 / ATCC 24843) (Fission yeast)	257	YES		Q5PQN5	reviewed	Tripartite motif-containing protein 55	Rattus norvegicus (Rat)	545
Q86VZ5	reviewed	Phosphatidylcholine:ceramide cholinephosphotransferase 1	Homo sapiens (Human)	413	YES		Q5SV85	reviewed	Synergin gamma	Mus musculus (Mouse)	1306
D2K6F1	reviewed	Sodium/sulfate cotransporter 2	Chlamydomonas reinhardtii (Chlamydomonas smithii)	883	YES		Q7ZYP6	reviewed	Mini-chromosome maintenance complex-binding protein	Xenopus laevis (African clawed frog)	626
P13801	reviewed	Sporulation sigma-E factor-processing peptidase	Bacillus subtilis (strain 168)	309	YES		Q0DDE3	reviewed	Soluble starch synthase 2-3, chloroplastic/amyloplastic	Oryza sativa subsp. japonica (Rice)	810
Q8CFD0	reviewed	Sideroflexin-5	Rattus norvegicus (Rat)	342	YES		Q6CPU0	reviewed	Decapping and exoribonuclease protein 1	Kluyveromyces lactis (strain ATCC 8585 / CBS 2359 / DSM 70799 / NBRC 1267 / NRRL Y-1140 / WM37) (Yeast) (Candida sphaerica)	403
P53266	reviewed	Cytochrome oxidase assembly protein SHY1	Saccharomyces cerevisiae (strain ATCC 204508 / S288c) (Baker's yeast)	389	YES		P03587	reviewed	Replicase large subunit	Tomato mosaic virus (strain L) (ToMV) (TMV strain tomato)	1616
P39980	reviewed	Siderophore iron transporter 1	Saccharomyces cerevisiae (strain ATCC 204508 / S288c) (Baker's yeast)	628	YES		P0AD61	reviewed	Pyruvate kinase I	Escherichia coli (strain K12)	470
Q6UJY2	reviewed	Sodium/hydrogen exchanger 10	Mus musculus (Mouse)	1175	YES		P53836	reviewed	CCR4-NOT transcriptional complex subunit CAF120	Saccharomyces cerevisiae (strain ATCC 204508 / S288c) (Baker's yeast)	1060
B3A0M2	reviewed	Phosphatidylcholine:ceramide cholinephosphotransferase 4	Trypanosoma brucei brucei	365	YES		Q9YEF5	reviewed	Geranylgeranylglyceryl phosphate synthase	Aeropyrum pernix (strain ATCC 700893 / DSM 11879 / JCM 9820 / NBRC 100138 / K1)	254
Q9VS60	reviewed	Sphingomyelin synthase-related 1	Drosophila melanogaster (Fruit fly)	600	YES		Q9SPV4	reviewed	Salicylate carboxymethyltransferase	Clarkia breweri (Fairy fans) (Eucharidium breweri)	359
Q96T83	reviewed	Sodium/hydrogen exchanger 7	Homo sapiens (Human)	725	YES		Q3EAI1	reviewed	Transcription factor bHLH60	Arabidopsis thaliana (Mouse-ear cress)	426
O43759	reviewed	Synaptogyrin-1	Homo sapiens (Human)	233	YES		Q8NI32	reviewed	Ly6/PLAUR domain-containing protein 6B	Homo sapiens (Human)	183
Q9EPZ7	reviewed	Solute carrier organic anion transporter family member 1C1	Rattus norvegicus (Rat)	716	YES		Q7TNE1	reviewed	Succinate--hydroxymethylglutarate CoA-transferase	Mus musculus (Mouse)	436
P35610	reviewed	Sterol O-acyltransferase 1	Homo sapiens (Human)	550	YES		P16250	reviewed	Phosphoribosyl isomerase A	Streptomyces coelicolor (strain ATCC BAA-471 / A3(2) / M145)	240
Q93Z32	reviewed	Signal peptide peptidase-like 1	Arabidopsis thaliana (Mouse-ear cress)	372	YES		O87681	reviewed	6-hydroxypseudooxynicotine dehydrogenase complex subunit alpha	Paenarthrobacter nicotinovorans (Arthrobacter nicotinovorans)	296
Q6P4A7	reviewed	Sideroflexin-4	Homo sapiens (Human)	337	YES		P00721	reviewed	N,O-diacetylmuramidase	Chalaropsis sp.	211
Q07549	reviewed	Protein SNA4	Saccharomyces cerevisiae (strain ATCC 204508 / S288c) (Baker's yeast)	140	YES		Q9Y2Y8	reviewed	Proteoglycan 3	Homo sapiens (Human)	225
Q86TM6	reviewed	E3 ubiquitin-protein ligase synoviolin	Homo sapiens (Human)	617	YES		P06882	reviewed	Thyroglobulin	Rattus norvegicus (Rat)	2768
Q9H061	reviewed	Transmembrane protein 126A	Homo sapiens (Human)	195	YES		Q9NZL9	reviewed	Methionine adenosyltransferase 2 subunit beta	Homo sapiens (Human)	334
Q9STE8	reviewed	Protein TOC75-3, chloroplastic	Arabidopsis thaliana (Mouse-ear cress)	818	YES		Q494R4	reviewed	Coiled-coil domain-containing protein 153	Homo sapiens (Human)	210
Q84KI1	reviewed	Taxoid 14-beta-hydroxylase	Taxus cuspidata (Japanese yew)	509	YES		P9WN89	reviewed	Fumarate reductase iron-sulfur subunit	Mycobacterium tuberculosis (strain ATCC 25618 / H37Rv)	247
Q53R12	reviewed	Transmembrane 4 L6 family member 20	Homo sapiens (Human)	229	YES		Q14201	reviewed	Protein BTG3	Homo sapiens (Human)	252
P40528	reviewed	Protein SYG1	Saccharomyces cerevisiae (strain ATCC 204508 / S288c) (Baker's yeast)	902	YES		P9WFZ1	reviewed	tRNA	Mycobacterium tuberculosis (strain ATCC 25618 / H37Rv)	280
D4GZD0	reviewed	Sec-independent protein translocase protein TatCo	Haloferax volcanii (strain ATCC 29605 / DSM 3757 / JCM 8879 / NBRC 14742 / NCIMB 2012 / VKM B-1768 / DS2) (Halobacterium volcanii)	441	YES		P39406	reviewed	Ribosomal RNA small subunit methyltransferase C	Escherichia coli (strain K12)	343
Q8IUX1	reviewed	Complex I assembly factor TMEM126B, mitochondrial	Homo sapiens (Human)	230	YES		Q5VK71	reviewed	A-kinase anchor protein 8	Canis lupus familiaris (Dog) (Canis familiaris)	698
D4GZC9	reviewed	Sec-independent protein translocase protein TatCt	Haloferax volcanii (strain ATCC 29605 / DSM 3757 / JCM 8879 / NBRC 14742 / NCIMB 2012 / VKM B-1768 / DS2) (Halobacterium volcanii)	718	YES		Q8K2Y7	reviewed	39S ribosomal protein L47, mitochondrial	Mus musculus (Mouse)	252
Q9BVX2	reviewed	Transmembrane protein 106C	Homo sapiens (Human)	250	YES		Q9SU91	reviewed	Probable acyl-[acyl-carrier-protein]--UDP-N-acetylglucosamine O-acyltransferase, mitochondrial	Arabidopsis thaliana (Mouse-ear cress)	336
Q86TG1	reviewed	Transmembrane protein 150A	Homo sapiens (Human)	271	YES		E7ETH6	reviewed	Zinc finger protein 587B	Homo sapiens (Human)	402
B9EJG8	reviewed	Transmembrane protein 150C	Homo sapiens (Human)	249	YES		P41150	reviewed	Calcyphosin	Oryctolagus cuniculus (Rabbit)	189
Q8N2H4	reviewed	Protein SYS1 homolog	Homo sapiens (Human)	156	YES		Q9UY84	reviewed	tRNA	Pyrococcus abyssi (strain GE5 / Orsay)	329
P59537	reviewed	Taste receptor type 2 member 43	Homo sapiens (Human)	309	YES		P49723	reviewed	Ribonucleoside-diphosphate reductase small chain 2	Saccharomyces cerevisiae (strain ATCC 204508 / S288c) (Baker's yeast)	345
O05523	reviewed	Sec-independent protein translocase protein TatCy	Bacillus subtilis (strain 168)	254	YES		Q9BXS6	reviewed	Nucleolar and spindle-associated protein 1	Homo sapiens (Human)	441
P69423	reviewed	Sec-independent protein translocase protein TatC	Escherichia coli (strain K12)	258	YES		O76031	reviewed	ATP-dependent Clp protease ATP-binding subunit clpX-like, mitochondrial	Homo sapiens (Human)	633
F9RBV9	reviewed	Sugar transporter SemiSWEET	Vibrio sp. (strain N418)	97	YES		Q6G468	reviewed	4-hydroxy-tetrahydrodipicolinate synthase	Bartonella henselae (strain ATCC 49882 / DSM 28221 / Houston 1) (Rochalimaea henselae)	294
Q9BRV3	reviewed	Sugar transporter SWEET1	Homo sapiens (Human)	221	YES		Q76I90	reviewed	Kinetochore protein Nuf2	Gallus gallus (Chicken)	469
Q9M024	reviewed	Thylakoid ADP,ATP carrier protein, chloroplastic	Arabidopsis thaliana (Mouse-ear cress)	415	YES		O07532	reviewed	Peptidoglycan endopeptidase LytF	Bacillus subtilis (strain 168)	488
P13128	reviewed	Listeriolysin O	Listeria monocytogenes serovar 1/2a (strain ATCC BAA-679 / EGD-e)	529	YES		P87243	reviewed	Pre-rRNA-processing protein rix1	Schizosaccharomyces pombe (strain 972 / ATCC 24843) (Fission yeast)	828
Q9NXF1	reviewed	Testis-expressed protein 10	Homo sapiens (Human)	929	YES		B2RK02	reviewed	Acetate kinase	Porphyromonas gingivalis (strain ATCC 33277 / DSM 20709 / CIP 103683 / JCM 12257 / NCTC 11834 / 2561)	398
Q07904	reviewed	Thiamine pathway transporter THI73	Saccharomyces cerevisiae (strain ATCC 204508 / S288c) (Baker's yeast)	523	YES		Q9BUH8	reviewed	Brain-enriched guanylate kinase-associated protein	Homo sapiens (Human)	593
Q9NYW5	reviewed	Taste receptor type 2 member 4	Homo sapiens (Human)	299	YES		E2IUA7	reviewed	Glutinol synthase	Kalanchoe daigremontiana (Devil's backbone) (Bryophyllum daigremontianum)	767
Q47539	reviewed	Taurine transport system permease protein TauC	Escherichia coli (strain K12)	275	YES		P24719	reviewed	Meiosis-specific serine/threonine-protein kinase MEK1	Saccharomyces cerevisiae (strain ATCC 204508 / S288c) (Baker's yeast)	497
Q12466	reviewed	Tricalbin-1	Saccharomyces cerevisiae (strain ATCC 204508 / S288c) (Baker's yeast)	1186	YES		P41887	reviewed	Heat shock protein 90 homolog	Schizosaccharomyces pombe (strain 972 / ATCC 24843) (Fission yeast)	704
Q9CQG9	reviewed	Transmembrane protein 100	Mus musculus (Mouse)	134	YES		Q9H098	reviewed	Protein FAM107B	Homo sapiens (Human)	131
Q6UW68	reviewed	Transmembrane protein 205	Homo sapiens (Human)	189	YES		Q9H4H8	reviewed	Protein FAM83D	Homo sapiens (Human)	585
Q6NUQ4	reviewed	Transmembrane protein 214	Homo sapiens (Human)	689	YES		Q91WM1	reviewed	Spermatid perinuclear RNA-binding protein	Mus musculus (Mouse)	672
Q86T03	reviewed	Type 1 phosphatidylinositol 4,5-bisphosphate 4-phosphatase	Homo sapiens (Human)	277	YES		P02226	reviewed	Globin CTT-VIIA	Chironomus thummi thummi (Midge)	161
Q86B91	reviewed	Protein tincar	Drosophila melanogaster (Fruit fly)	1513	YES		Q53Q70	reviewed	Transcription factor TGAL4	Oryza sativa subsp. japonica (Rice)	484
Q12239	reviewed	Transmembrane protein 115 homolog	Saccharomyces cerevisiae (strain ATCC 204508 / S288c) (Baker's yeast)	342	YES		Q9AQM4	reviewed	2-hydroxy-6-oxo-6-	Pseudomonas resinovorans	290
Q9M2U2	reviewed	Very-long-chain enoyl-CoA reductase	Arabidopsis thaliana (Mouse-ear cress)	310	YES		Q4H4B6	reviewed	Protein scribble homolog	Danio rerio (Zebrafish) (Brachydanio rerio)	1724
Q9FM67	reviewed	Protein TIC 20-v, chloroplastic	Arabidopsis thaliana (Mouse-ear cress)	209	YES		Q5SKW9	reviewed	Glycine cleavage system H protein	Thermus thermophilus (strain ATCC 27634 / DSM 579 / HB8)	128
Q08749	reviewed	Mitochondrial import inner membrane translocase subunit TIM18	Saccharomyces cerevisiae (strain ATCC 204508 / S288c) (Baker's yeast)	192	YES		P18145	reviewed	C-type natriuretic peptide	Anguilla japonica (Japanese eel)	131
Q12328	reviewed	Mitochondrial import inner membrane translocase subunit TIM22	Saccharomyces cerevisiae (strain ATCC 204508 / S288c) (Baker's yeast)	207	YES		Q8N9L9	reviewed	Peroxisomal succinyl-coenzyme A thioesterase	Homo sapiens (Human)	421
P0DJ90	reviewed	Translocated intimin receptor Tir	Escherichia coli	538	YES		Q9BX46	reviewed	RNA-binding protein 24	Homo sapiens (Human)	236
F1NZP5	reviewed	TLC domain-containing protein 1	Gallus gallus (Chicken)	252	YES		Q9U2H1	reviewed	Cyclin-dependent kinase-like 1	Caenorhabditis elegans	353
O77751	reviewed	Transmembrane protein 109	Oryctolagus cuniculus (Rabbit)	243	YES		P07378	reviewed	Phosphoglycerate kinase, glycosomal	Trypanosoma brucei brucei	440
Q3ZCI1	reviewed	Transmembrane protein 14C	Bos taurus (Bovine)	114	YES		O97578	reviewed	Dipeptidyl peptidase 1	Canis lupus familiaris (Dog) (Canis familiaris)	435
Q925D4	reviewed	Transmembrane protein 176B	Rattus norvegicus (Rat)	263	YES		Q9ZJY0	reviewed	Protein jhp_1168	Helicobacter pylori (strain J99 / ATCC 700824) (Campylobacter pylori J99)	340
P0AAD8	reviewed	Threonine/serine transporter TdcC	Escherichia coli (strain K12)	443	YES		P14922	reviewed	General transcriptional corepressor CYC8	Saccharomyces cerevisiae (strain ATCC 204508 / S288c) (Baker's yeast)	966
Q9HZX3	reviewed	Protein-glutamine gamma-glutamyltransferase	Pseudomonas aeruginosa (strain ATCC 15692 / DSM 22644 / CIP 104116 / JCM 14847 / LMG 12228 / 1C / PRS 101 / PAO1)	668	YES		P71017	reviewed	Choline dehydrogenase	Bacillus subtilis (strain 168)	402
P31549	reviewed	Thiamine transport system permease protein ThiP	Escherichia coli (strain K12)	536	YES		Q8BZM1	reviewed	Glomulin	Mus musculus (Mouse)	596
Q9ZQZ9	reviewed	Protein TIC 20-IV, chloroplastic	Arabidopsis thaliana (Mouse-ear cress)	284	YES		P23512	reviewed	Hepatocyte nuclear factor 3-alpha	Rattus norvegicus (Rat)	466
Q39002	reviewed	ADP,ATP carrier protein 1, chloroplastic	Arabidopsis thaliana (Mouse-ear cress)	624	YES		P46660	reviewed	Alpha-internexin	Mus musculus (Mouse)	501
P30975	reviewed	Tachykinin-like peptides receptor 99D	Drosophila melanogaster (Fruit fly)	519	YES		P10451	reviewed	Osteopontin	Homo sapiens (Human)	314
O75204	reviewed	Transmembrane protein 127	Homo sapiens (Human)	238	YES		Q24246	reviewed	Cytoplasmic dynein 1 intermediate chain	Drosophila melanogaster (Fruit fly)	663
Q8K0U3	reviewed	Transmembrane protein 17	Mus musculus (Mouse)	198	YES		Q8VDU0	reviewed	G-protein-signaling modulator 2	Mus musculus (Mouse)	679
A1Z6L1	reviewed	Mitochondrial import receptor subunit TOM40 homolog 2	Drosophila melanogaster (Fruit fly)	340	YES		Q2FXF2	reviewed	RNA polymerase sigma factor SigS	Staphylococcus aureus (strain NCTC 8325 / PS 47)	156
P32897	reviewed	Mitochondrial import inner membrane translocase subunit TIM23	Saccharomyces cerevisiae (strain ATCC 204508 / S288c) (Baker's yeast)	222	YES		Q6L738	reviewed	2-deoxy-scyllo-inosose synthase	Streptomyces kanamyceticus	390
Q9BVK8	reviewed	Transmembrane protein 147	Homo sapiens (Human)	224	YES		Q8GXD9	reviewed	Protein SNOWY COTYLEDON 3	Arabidopsis thaliana (Mouse-ear cress)	644
Q5SNT2	reviewed	Transmembrane protein 201	Homo sapiens (Human)	666	YES		Q80ZI1	reviewed	TMF-regulated nuclear protein 1	Mus musculus (Mouse)	223
Q9BSN7	reviewed	Transmembrane protein 204	Homo sapiens (Human)	226	YES		P34560	reviewed	Regulator of microtubule dynamics protein 1	Caenorhabditis elegans	226
A5A6S6	reviewed	Trimeric intracellular cation channel type A	Oryctolagus cuniculus (Rabbit)	295	YES		Q52087	reviewed	(S)-2-haloacid dehalogenase	Pseudomonas putida (Arthrobacter siderocapsulatus)	227
Q4KL25	reviewed	LHFPL tetraspan subfamily member 5 protein	Mus musculus (Mouse)	219	YES		O77203	reviewed	Protein pianissimo A	Dictyostelium discoideum (Slime mold)	1148
Q9BUB7	reviewed	Transmembrane protein 70, mitochondrial	Homo sapiens (Human)	260	YES		P00380	reviewed	Dihydrofolate reductase	Enterococcus faecium (Streptococcus faecium)	167
Q6PEY1	reviewed	Transmembrane protein 88	Homo sapiens (Human)	159	YES		O43827	reviewed	Angiopoietin-related protein 7	Homo sapiens (Human)	346
Q9D1N4	reviewed	Protein myomaker	Mus musculus (Mouse)	221	YES		Q99PD6	reviewed	Transforming growth factor beta-1-induced transcript 1 protein	Rattus norvegicus (Rat)	461
P40071	reviewed	Transmembrane 9 superfamily member 3	Saccharomyces cerevisiae (strain ATCC 204508 / S288c) (Baker's yeast)	706	YES		O74184	reviewed	Target of rapamycin complex subunit wat1	Schizosaccharomyces pombe (strain 972 / ATCC 24843) (Fission yeast)	314
Q8BWC0	reviewed	Two pore calcium channel protein 2	Mus musculus (Mouse)	731	YES		P56742	reviewed	L-amino-acid oxidase apoxin-1	Crotalus atrox (Western diamondback rattlesnake)	516
P24557	reviewed	Thromboxane-A synthase	Homo sapiens (Human)	533	YES		Q93TN0	reviewed	Phycocyanobilin:ferredoxin oxidoreductase	Nostoc sp. (strain PCC 7120 / SAG 25.82 / UTEX 2576)	245
Q9NPL8	reviewed	Complex I assembly factor TIMMDC1, mitochondrial	Homo sapiens (Human)	285	YES		Q8R4E6	reviewed	Purine-rich element-binding protein gamma	Mus musculus (Mouse)	350
Q9BX74	reviewed	TM2 domain-containing protein 1	Homo sapiens (Human)	207	YES		P29478	reviewed	Signal recognition particle subunit SEC65	Saccharomyces cerevisiae (strain ATCC 204508 / S288c) (Baker's yeast)	273
Q9D563	reviewed	Transmembrane protein 114	Mus musculus (Mouse)	222	YES		Q96RW7	reviewed	Hemicentin-1	Homo sapiens (Human)	5635
A5PLL7	reviewed	Plasmanylethanolamine desaturase	Homo sapiens (Human)	270	YES		P03265	reviewed	DNA-binding protein	Human adenovirus C serotype 5 (HAdV-5) (Human adenovirus 5)	529
Q8IY95	reviewed	Transmembrane protein 192	Homo sapiens (Human)	271	YES		P9WF53	reviewed	Ribonuclease VapC44	Mycobacterium tuberculosis (strain ATCC 25618 / H37Rv)	142
Q9BTX3	reviewed	Transmembrane protein 208	Homo sapiens (Human)	173	YES		Q8QZX5	reviewed	U7 snRNA-associated Sm-like protein LSm10	Mus musculus (Mouse)	122
Q8WWA1	reviewed	Transmembrane protein 40	Homo sapiens (Human)	233	YES		Q0VF96	reviewed	Cingulin-like protein 1	Homo sapiens (Human)	1302
P53099	reviewed	Vitamin B6 transporter TPN1	Saccharomyces cerevisiae (strain ATCC 204508 / S288c) (Baker's yeast)	579	YES		Q8MZS4	reviewed	Physarolisin	Physarum polycephalum (Slime mold)	575
Q06451	reviewed	Polyamine transporter 3	Saccharomyces cerevisiae (strain ATCC 204508 / S288c) (Baker's yeast)	622	YES		Q40966	reviewed	Ribonuclease S-4	Pyrus pyrifolia (Chinese pear) (Pyrus serotina)	228
Q8WUU8	reviewed	Transmembrane protein 174	Homo sapiens (Human)	243	YES		Q01314	reviewed	RAC-alpha serine/threonine-protein kinase	Bos taurus (Bovine)	480
O94876	reviewed	Transmembrane and coiled-coil domains protein 1	Homo sapiens (Human)	653	YES		P11986	reviewed	Inositol-3-phosphate synthase	Saccharomyces cerevisiae (strain ATCC 204508 / S288c) (Baker's yeast)	533
Q9FEG2	reviewed	Tobamovirus multiplication protein 1	Arabidopsis thaliana (Mouse-ear cress)	291	YES		D7A0Y2	reviewed	Cis-3-hydroxy-L-proline dehydratase	Starkeya novella (strain ATCC 8093 / DSM 506 / JCM 20403 / CCM 1077 / IAM 12100 / NBRC 12443 / NCIMB 10456)	367
O49931	reviewed	Protein TIC 55, chloroplastic	Pisum sativum (Garden pea)	553	YES		O34966	reviewed	High-affinity zinc uptake system binding-protein ZnuA	Bacillus subtilis (strain 168)	319
Q9UM00	reviewed	Calcium load-activated calcium channel	Homo sapiens (Human)	239	YES		P47171	reviewed	Histone transcription regulator 3	Saccharomyces cerevisiae (strain ATCC 204508 / S288c) (Baker's yeast)	1648
P02930	reviewed	Outer membrane protein TolC	Escherichia coli (strain K12)	493	YES		Q59072	reviewed	O-phospho-L-seryl-tRNA:Cys-tRNA synthase	Methanocaldococcus jannaschii (strain ATCC 43067 / DSM 2661 / JAL-1 / JCM 10045 / NBRC 100440) (Methanococcus jannaschii)	377
A1Z8N1	reviewed	Facilitated trehalose transporter Tret1-1	Drosophila melanogaster (Fruit fly)	857	YES		B5DFC8	reviewed	Eukaryotic translation initiation factor 3 subunit C	Rattus norvegicus (Rat)	911
Q9SU50	reviewed	Trehalase	Arabidopsis thaliana (Mouse-ear cress)	626	YES		Q8IYX0	reviewed	Zinc finger protein 679	Homo sapiens (Human)	411
A0AVI4	reviewed	E3 ubiquitin-protein ligase TM129	Homo sapiens (Human)	362	YES		Q59674	reviewed	Bifunctional xylanase/xylan deacetylase	Cellvibrio japonicus (Pseudomonas fluorescens subsp. cellulosa)	661
Q9NPI0	reviewed	Transmembrane protein 138	Homo sapiens (Human)	162	YES		G2Q1N4	reviewed	GH30 family xylanase	Myceliophthora thermophila (strain ATCC 42464 / BCRC 31852 / DSM 1799) (Sporotrichum thermophile)	477
Q8C996	reviewed	Transmembrane protein 163	Mus musculus (Mouse)	288	YES		Q8R0Y6	reviewed	Cytosolic 10-formyltetrahydrofolate dehydrogenase	Mus musculus (Mouse)	902
Q3U284	reviewed	Transmembrane protein 231	Mus musculus (Mouse)	315	YES		Q96EW2	reviewed	HSPB1-associated protein 1	Homo sapiens (Human)	488
Q2M3C6	reviewed	Transmembrane protein 266	Homo sapiens (Human)	531	YES		P9WFX2	reviewed	Anthranilate synthase component 1	Mycobacterium tuberculosis (strain CDC 1551 / Oshkosh)	516
D3KZG3	reviewed	Transmembrane channel-like protein 1	Caenorhabditis elegans	1285	YES		Q8RXD3	reviewed	E3 ubiquitin-protein ligase AIP2	Arabidopsis thaliana (Mouse-ear cress)	310
Q07824	reviewed	Polyamine transporter 1	Saccharomyces cerevisiae (strain ATCC 204508 / S288c) (Baker's yeast)	586	YES		Q9VJS8	reviewed	Zinc finger protein Elbow	Drosophila melanogaster (Fruit fly)	553
Q8L586	reviewed	Uncharacterized membrane protein At4g09580	Arabidopsis thaliana (Mouse-ear cress)	287	YES		Q8AW92	reviewed	LIM domain transcription factor LMO4-A	Xenopus laevis (African clawed frog)	171
P37559	reviewed	Spore protein YabQ	Bacillus subtilis (strain 168)	211	YES		Q5BJL5	reviewed	Protein strawberry notch homolog 1	Rattus norvegicus (Rat)	1269
O59674	reviewed	Uncharacterized mitochondrial carrier C29A3.11c	Schizosaccharomyces pombe (strain 972 / ATCC 24843) (Fission yeast)	297	YES		Q63471	reviewed	BPI fold-containing family A member 2	Rattus norvegicus (Rat)	235
P75783	reviewed	Moderate conductance mechanosensitive channel YbiO	Escherichia coli (strain K12)	741	YES		Q5SQQ9	reviewed	Ventral anterior homeobox 1	Homo sapiens (Human)	334
O94473	reviewed	Uncharacterized membrane protein C1919.04	Schizosaccharomyces pombe (strain 972 / ATCC 24843) (Fission yeast)	256	YES		P9WPF1	reviewed	Alpha-pyrone synthesis polyketide synthase-like Pks18	Mycobacterium tuberculosis (strain ATCC 25618 / H37Rv)	393
Q12301	reviewed	Uncharacterized membrane protein YDL180W	Saccharomyces cerevisiae (strain ATCC 204508 / S288c) (Baker's yeast)	547	YES		O74485	reviewed	CUE domain-containing protein 3	Schizosaccharomyces pombe (strain 972 / ATCC 24843) (Fission yeast)	581
P40544	reviewed	Zinc transporter YKE4	Saccharomyces cerevisiae (strain ATCC 204508 / S288c) (Baker's yeast)	346	YES		Q80TA9	reviewed	Ectopic P granules protein 5 homolog	Mus musculus (Mouse)	2572
Q12155	reviewed	Uncharacterized membrane protein YLR050C	Saccharomyces cerevisiae (strain ATCC 204508 / S288c) (Baker's yeast)	161	YES		P0DKB9	reviewed	Probable UDP-3-O-acyl-N-acetylglucosamine deacetylase 4, mitochondrial	Arabidopsis thaliana (Mouse-ear cress)	326
Q9UTB1	reviewed	HIG1 domain-containing protein C25B8.07c, mitochondrial	Schizosaccharomyces pombe (strain 972 / ATCC 24843) (Fission yeast)	113	YES		Q8BQM4	reviewed	HEAT repeat-containing protein 3	Mus musculus (Mouse)	679
Q8GW20	reviewed	Uncharacterized protein At5g03900, chloroplastic	Arabidopsis thaliana (Mouse-ear cress)	523	YES		O46560	reviewed	Pyridoxal kinase	Sus scrofa (Pig)	322
P95745	reviewed	Intracellular septation protein	Shigella flexneri	179	YES		Q62739	reviewed	Rab-3A-interacting protein	Rattus norvegicus (Rat)	460
P40097	reviewed	Uncharacterized protein YER181C, mitochondrial	Saccharomyces cerevisiae (strain ATCC 204508 / S288c) (Baker's yeast)	107	YES		F1R2J1	reviewed	Homeobox protein pnx	Danio rerio (Zebrafish) (Brachydanio rerio)	182
O13818	reviewed	Uncharacterized PH domain-containing protein C19A8.02	Schizosaccharomyces pombe (strain 972 / ATCC 24843) (Fission yeast)	1213	YES		D4B1Q8	reviewed	Arylacetonitrilase	Arthroderma benhamiae (strain ATCC MYA-4681 / CBS 112371) (Trichophyton mentagrophytes)	335
O94502	reviewed	Uncharacterized mitochondrial carrier C12D12.05c	Schizosaccharomyces pombe (strain 972 / ATCC 24843) (Fission yeast)	426	YES		Q9M9B4	reviewed	NADH dehydrogenase [ubiquinone] 1 beta subcomplex subunit 10-A	Arabidopsis thaliana (Mouse-ear cress)	107
O14244	reviewed	Uncharacterized membrane protein C6F6.13c	Schizosaccharomyces pombe (strain 972 / ATCC 24843) (Fission yeast)	778	YES		Q5X9J9	reviewed	30S ribosomal protein S2	Streptococcus pyogenes serotype M6 (strain ATCC BAA-946 / MGAS10394)	255
Q9UT20	reviewed	Uncharacterized protein C9.08c	Schizosaccharomyces pombe (strain 972 / ATCC 24843) (Fission yeast)	282	YES		Q8RWC9	reviewed	CBL-interacting serine/threonine-protein kinase 1	Arabidopsis thaliana (Mouse-ear cress)	444
O94673	reviewed	Glycerophosphocholine acyltransferase 1	Schizosaccharomyces pombe (strain 972 / ATCC 24843) (Fission yeast)	403	YES		O81716	reviewed	Probable protein phosphatase 2C 21	Arabidopsis thaliana (Mouse-ear cress)	355
P38745	reviewed	Uncharacterized membrane protein YHL071W	Saccharomyces cerevisiae (strain ATCC 204508 / S288c) (Baker's yeast)	532	YES		Q8PDW5	reviewed	2-alkyl-3-oxoalkanoate reductase	Xanthomonas campestris pv. campestris (strain ATCC 33913 / DSM 3586 / NCPPB 528 / LMG 568 / P 25)	337
O07549	reviewed	Probable multidrug resistance ABC transporter ATP-binding/permease protein YheH	Bacillus subtilis (strain 168)	673	YES		P07156	reviewed	High mobility group protein B1	Cricetulus griseus (Chinese hamster) (Cricetulus barabensis griseus)	180
Q9C0V8	reviewed	Uncharacterized transporter PB10D8.01	Schizosaccharomyces pombe (strain 972 / ATCC 24843) (Fission yeast)	552	YES		Q9Z1S5	reviewed	Neuronal-specific septin-3	Mus musculus (Mouse)	350
Q9USW4	reviewed	Uncharacterized protein C21B10.09	Schizosaccharomyces pombe (strain 972 / ATCC 24843) (Fission yeast)	519	YES		P14630	reviewed	Apolipoprotein M	Rattus norvegicus (Rat)	190
Q9P7B3	reviewed	Putative cation exchanger C521.04c	Schizosaccharomyces pombe (strain 972 / ATCC 24843) (Fission yeast)	881	YES		A0A1H7TQR5	reviewed	Glucosamine kinase	Streptacidiphilus jiangxiensis	438
P25714	reviewed	Membrane protein insertase YidC	Escherichia coli (strain K12)	548	YES		Q00381	reviewed	AP-2 complex subunit sigma	Saccharomyces cerevisiae (strain ATCC 204508 / S288c) (Baker's yeast)	147
P74155	reviewed	Membrane protein insertase YidC	Synechocystis sp. (strain PCC 6803 / Kazusa)	384	YES		Q9NWK9	reviewed	Box C/D snoRNA protein 1	Homo sapiens (Human)	470
O14264	reviewed	Uncharacterized protein C7D4.09c	Schizosaccharomyces pombe (strain 972 / ATCC 24843) (Fission yeast)	274	YES		Q606Y5	reviewed	Homoserine O-succinyltransferase	Methylococcus capsulatus (strain ATCC 33009 / NCIMB 11132 / Bath)	355
Q9P7X9	reviewed	Uncharacterized mitochondrial carrier P23A10.06	Schizosaccharomyces pombe (strain 972 / ATCC 24843) (Fission yeast)	335	YES		O45797	reviewed	Serine/threonine-protein kinase WARTS homolog	Caenorhabditis elegans	908
O94433	reviewed	Uncharacterized membrane protein C660.17c	Schizosaccharomyces pombe (strain 972 / ATCC 24843) (Fission yeast)	172	YES		A0QSP9	reviewed	30S ribosomal protein S9	Mycolicibacterium smegmatis (strain ATCC 700084 / mc(2)155) (Mycobacterium smegmatis)	150
Q04013	reviewed	Citrate/oxoglutarate carrier protein	Saccharomyces cerevisiae (strain ATCC 204508 / S288c) (Baker's yeast)	314	YES		P06169	reviewed	Pyruvate decarboxylase isozyme 1	Saccharomyces cerevisiae (strain ATCC 204508 / S288c) (Baker's yeast)	563
P0A8K8	reviewed	UPF0761 membrane protein YihY	Escherichia coli (strain K12)	290	YES		P12382	reviewed	ATP-dependent 6-phosphofructokinase, liver type	Mus musculus (Mouse)	780
Q9UUI8	reviewed	Uncharacterized transporter C22F8.04	Schizosaccharomyces pombe (strain 972 / ATCC 24843) (Fission yeast)	383	YES		P16554	reviewed	Protein numb	Drosophila melanogaster (Fruit fly)	556
P47090	reviewed	Uncharacterized endoplasmic reticulum membrane protein YJR015W	Saccharomyces cerevisiae (strain ATCC 204508 / S288c) (Baker's yeast)	510	YES		O32167	reviewed	Methionine-binding lipoprotein MetQ	Bacillus subtilis (strain 168)	274
P0AAT4	reviewed	Miniconductance mechanosensitive channel YbdG	Escherichia coli (strain K12)	415	YES		A6QG30	reviewed	Iron-regulated surface determinant protein B	Staphylococcus aureus (strain Newman)	645
P53217	reviewed	Uncharacterized membrane protein YGR026W	Saccharomyces cerevisiae (strain ATCC 204508 / S288c) (Baker's yeast)	278	YES		Q96GV9	reviewed	Macrophage immunometabolism regulator	Homo sapiens (Human)	206
P37662	reviewed	Uncharacterized MFS-type transporter YhjX	Escherichia coli (strain K12)	402	YES		Q719H9	reviewed	BTB/POZ domain-containing protein KCTD1	Homo sapiens (Human)	257
P0AAA1	reviewed	Inner membrane protein YagU	Escherichia coli (strain K12)	204	YES		Q8IZX4	reviewed	Transcription initiation factor TFIID subunit 1-like	Homo sapiens (Human)	1826
O59785	reviewed	Uncharacterized solute carrier family 35 member C320.08	Schizosaccharomyces pombe (strain 972 / ATCC 24843) (Fission yeast)	505	YES		O80164	reviewed	DNA polymerase processivity component	Escherichia phage RB69 (Bacteriophage RB69)	228
Q03193	reviewed	Uncharacterized membrane protein YDR090C	Saccharomyces cerevisiae (strain ATCC 204508 / S288c) (Baker's yeast)	310	YES		P0A8L7	reviewed	UPF0263 protein YciU	Escherichia coli (strain K12)	109
O94543	reviewed	Uncharacterized membrane protein C1322.03	Schizosaccharomyces pombe (strain 972 / ATCC 24843) (Fission yeast)	862	YES		P55955	reviewed	Transthyretin-like protein 16	Caenorhabditis elegans	132
Q9USK3	reviewed	Uncharacterized transporter C4B3.13	Schizosaccharomyces pombe (strain 972 / ATCC 24843) (Fission yeast)	539	YES		P04183	reviewed	Thymidine kinase, cytosolic	Homo sapiens (Human)	234
O74943	reviewed	Uncharacterized protein C553.06	Schizosaccharomyces pombe (strain 972 / ATCC 24843) (Fission yeast)	271	YES		Q14183	reviewed	Double C2-like domain-containing protein alpha	Homo sapiens (Human)	400
Q9HDY3	reviewed	Membrane protein PB1A10.07c	Schizosaccharomyces pombe (strain 972 / ATCC 24843) (Fission yeast)	441	YES		Q9L0L0	reviewed	DNA-directed RNA polymerase subunit beta	Streptomyces coelicolor (strain ATCC BAA-471 / A3(2) / M145)	1161
P32386	reviewed	ATP-dependent bile acid permease	Saccharomyces cerevisiae (strain ATCC 204508 / S288c) (Baker's yeast)	1661	YES		Q96JP2	reviewed	Unconventional myosin-XVB	Homo sapiens (Human)	1530
O94599	reviewed	LIMR family protein C622.11	Schizosaccharomyces pombe (strain 972 / ATCC 24843) (Fission yeast)	562	YES		P50562	reviewed	50S ribosomal protein L18	Halobacterium salinarum (strain ATCC 700922 / JCM 11081 / NRC-1) (Halobacterium halobium)	183
P35723	reviewed	Endoplasmic reticulum transmembrane protein 1	Saccharomyces cerevisiae (strain ATCC 204508 / S288c) (Baker's yeast)	206	YES		O17087	reviewed	Poly	Caenorhabditis elegans	1113
O13760	reviewed	Uncharacterized membrane protein C17A2.10c	Schizosaccharomyces pombe (strain 972 / ATCC 24843) (Fission yeast)	230	YES		P55711	reviewed	Nodulation outer protein X	Sinorhizobium fredii (strain NBRC 101917 / NGR234)	596
P0A2I9	reviewed	Histidine transport system permease protein HisQ	Salmonella typhimurium (strain LT2 / SGSC1412 / ATCC 700720)	228	YES		P81781	reviewed	Beta-lactamase CARB-6	Vibrio cholerae	288
Q9P035	reviewed	Very-long-chain	Homo sapiens (Human)	362	YES		P62633	reviewed	Cellular nucleic acid-binding protein	Homo sapiens (Human)	177
Q9BW72	reviewed	HIG1 domain family member 2A, mitochondrial	Homo sapiens (Human)	106	YES		P62829	reviewed	60S ribosomal protein L23	Homo sapiens (Human)	140
Q9D1G3	reviewed	Protein-cysteine N-palmitoyltransferase HHAT-like protein	Mus musculus (Mouse)	503	YES		Q5LL69	reviewed	L-cysteate sulfo-lyase	Ruegeria pomeroyi (strain ATCC 700808 / DSM 15171 / DSS-3) (Silicibacter pomeroyi)	339
P84628	reviewed	Hdr-like menaquinol oxidoreductase cytochrome b-like subunit	Archaeoglobus profundus (strain DSM 5631 / JCM 9629 / NBRC 100127 / Av18)	336	YES		Q3MKQ2	reviewed	Protein BEX1	Rattus norvegicus (Rat)	128
Q8TDS4	reviewed	Hydroxycarboxylic acid receptor 2	Homo sapiens (Human)	363	YES		P68467	reviewed	Protein K7	Vaccinia virus (strain Copenhagen) (VACV)	149
P0AEU3	reviewed	Histidine transport system permease protein HisM	Escherichia coli (strain K12)	238	YES		Q9LJY2	reviewed	Geranylgeranyl pyrophosphate synthase 10, mitochondrial	Arabidopsis thaliana (Mouse-ear cress)	344
Q9SZW4	reviewed	Cadmium/zinc-transporting ATPase HMA2	Arabidopsis thaliana (Mouse-ear cress)	951	YES		Q8IYB5	reviewed	Stromal membrane-associated protein 1	Homo sapiens (Human)	467
Q10283	reviewed	3-hydroxy-3-methylglutaryl-coenzyme A reductase	Schizosaccharomyces pombe (strain 972 / ATCC 24843) (Fission yeast)	1053	YES		Q5M9H0	reviewed	Ankyrin repeat and SAM domain-containing protein 3	Rattus norvegicus (Rat)	663
Q15011	reviewed	Homocysteine-responsive endoplasmic reticulum-resident ubiquitin-like domain member 1 protein	Homo sapiens (Human)	391	YES		P53763	reviewed	Uricase-2	Phaseolus vulgaris (Kidney bean) (French bean)	308
Q9SZC9	reviewed	Copper-transporting ATPase PAA1, chloroplastic	Arabidopsis thaliana (Mouse-ear cress)	949	YES		A0A0D1DZV5	reviewed	Erythritol-mannosyl-transferase 1	Ustilago maydis (strain 521 / FGSC 9021) (Corn smut fungus)	615
Q68CP4	reviewed	Heparan-alpha-glucosaminide N-acetyltransferase	Homo sapiens (Human)	663	YES		P82286	reviewed	Bombinin-like peptides 2 [Cleaved into: Acidic peptide 2-1; Bombinin-like peptide 2	Bombina variegata (Yellow-bellied toad)	137
Q8BMT9	reviewed	Protein-cysteine N-palmitoyltransferase HHAT	Mus musculus (Mouse)	499	YES		Q08058	reviewed	Coenzyme Q-binding protein COQ10, mitochondrial	Saccharomyces cerevisiae (strain ATCC 204508 / S288c) (Baker's yeast)	207
Q21642	reviewed	Heme transporter hrg-1	Caenorhabditis elegans	194	YES		Q7Z3Y8	reviewed	Keratin, type I cytoskeletal 27	Homo sapiens (Human)	459
Q5UXM8	reviewed	Sensory rhodopsin I transducer	Haloarcula marismortui (strain ATCC 43049 / DSM 3752 / JCM 8966 / VKM B-1809) (Halobacterium marismortui)	528	YES		P62836	reviewed	Ras-related protein Rap-1A	Rattus norvegicus (Rat)	184
P16429	reviewed	Formate hydrogenlyase subunit 3	Escherichia coli (strain K12)	608	YES		Q24207	reviewed	Protein boule	Drosophila melanogaster (Fruit fly)	228
Q8VYP9	reviewed	Probable isoprenylcysteine alpha-carbonyl methylesterase ICMEL1	Arabidopsis thaliana (Mouse-ear cress)	476	YES		Q1HCL7	reviewed	NAD kinase 2, mitochondrial	Rattus norvegicus (Rat)	425
Q6P1K1	reviewed	Heme transporter HRG1	Homo sapiens (Human)	146	YES		Q48935	reviewed	Acetylpolyamine amidohydrolase	Mycoplana ramosa (Mycoplana bullata)	341
O60725	reviewed	Protein-S-isoprenylcysteine O-methyltransferase	Homo sapiens (Human)	284	YES		Q7SZC2	reviewed	Exportin-2	Danio rerio (Zebrafish) (Brachydanio rerio)	971
P03705	reviewed	Antiholin	Escherichia phage lambda (Bacteriophage lambda)	107	YES		P9WMC0	reviewed	HTH-type transcriptional regulator EthR	Mycobacterium tuberculosis (strain CDC 1551 / Oshkosh)	216
P30546	reviewed	Histamine H1 receptor	Bos taurus (Bovine)	491	YES		P41710	reviewed	Immediate-early protein IE-0	Autographa californica nuclear polyhedrosis virus (AcMNPV)	261
A9ZM27	reviewed	Monosaccharide porin	Halomonas sp.	366	YES		P28065	reviewed	Proteasome subunit beta type-9	Homo sapiens (Human)	219
P36646	reviewed	Protein transport protein HofC homolog	Escherichia coli (strain K12)	400	YES		Q8DF91	reviewed	Esterase FrsA	Vibrio vulnificus (strain CMCP6)	415
Q08109	reviewed	ERAD-associated E3 ubiquitin-protein ligase HRD1	Saccharomyces cerevisiae (strain ATCC 204508 / S288c) (Baker's yeast)	551	YES		Q551M2	reviewed	Eukaryotic translation initiation factor 6	Dictyostelium discoideum (Slime mold)	244
Q1JV40	reviewed	Voltage-gated hydrogen channel 1	Ciona intestinalis (Transparent sea squirt) (Ascidia intestinalis)	342	YES		O14230	reviewed	Farnesyl pyrophosphate synthase	Schizosaccharomyces pombe (strain 972 / ATCC 24843) (Fission yeast)	347
P77437	reviewed	Hydrogenase-4 component F	Escherichia coli (strain K12)	526	YES		O52631	reviewed	Glyceraldehyde-3-phosphate dehydrogenase	Clostridium acetobutylicum (strain ATCC 824 / DSM 792 / JCM 1419 / LMG 5710 / VKM B-1787)	334
P40499	reviewed	Protein ICE2	Saccharomyces cerevisiae (strain ATCC 204508 / S288c) (Baker's yeast)	491	YES		Q91Z58	reviewed	Uncharacterized protein C6orf132 homolog	Mus musculus (Mouse)	1206
P09545	reviewed	Hemolysin	Vibrio cholerae serotype O1 (strain ATCC 39315 / El Tor Inaba N16961)	741	YES		O08575	reviewed	Eyes absent homolog 2	Mus musculus (Mouse)	532
Q1ACB3	reviewed	Homogentisate solanesyltransferase, chloroplastic	Arabidopsis thaliana (Mouse-ear cress)	386	YES		Q5N0R0	reviewed	Iron deficiency-induced protein A	Synechococcus sp. (strain ATCC 27144 / PCC 6301 / SAUG 1402/1) (Anacystis nidulans)	357
P12924	reviewed	Protein I5	Vaccinia virus (strain Western Reserve) (VACV) (Vaccinia virus (strain WR))	79	YES		Q2RG86	reviewed	Fructose-1,6-bisphosphate aldolase/phosphatase	Moorella thermoacetica (strain ATCC 39073 / JCM 9320)	379
P23894	reviewed	Protease HtpX	Escherichia coli (strain K12)	293	YES		P44466	reviewed	D-alanyl-D-alanine carboxypeptidase DacA	Haemophilus influenzae (strain ATCC 51907 / DSM 11121 / KW20 / Rd)	393
O88728	reviewed	Interferon-induced transmembrane protein 5	Mus musculus (Mouse)	134	YES		Q99N92	reviewed	39S ribosomal protein L27, mitochondrial	Mus musculus (Mouse)	148
Q08416	reviewed	Increased recombination centers protein 23	Saccharomyces cerevisiae (strain ATCC 204508 / S288c) (Baker's yeast)	157	YES		Q15777	reviewed	Metallophosphoesterase MPPED2	Homo sapiens (Human)	294
P9WQJ7	reviewed	Mycobactin import ATP-binding/permease protein IrtB	Mycobacterium tuberculosis (strain ATCC 25618 / H37Rv)	579	YES		O34533	reviewed	Uncharacterized HTH-type transcriptional regulator YtcD	Bacillus subtilis (strain 168)	126
O33641	reviewed	Outer membrane protease IcsP	Shigella flexneri	315	YES		A7MAQ2	reviewed	Dioscorin dioA3	Dioscorea japonica (Japanese yam)	271
Q9Y7R5	reviewed	INSIG family protein	Schizosaccharomyces pombe (strain 972 / ATCC 24843) (Fission yeast)	281	YES		Q8K2G4	reviewed	Bardet-Biedl syndrome 7 protein homolog	Mus musculus (Mouse)	715
Q9SH93	reviewed	Phosphatidylinositol:ceramide inositolphosphotransferase 2	Arabidopsis thaliana (Mouse-ear cress)	305	YES		Q91XD4	reviewed	Formimidoyltransferase-cyclodeaminase	Mus musculus (Mouse)	541
P9WQJ9	reviewed	Mycobactin import ATP-binding/permease protein IrtA	Mycobacterium tuberculosis (strain ATCC 25618 / H37Rv)	859	YES		Q7Z304	reviewed	MAM domain-containing protein 2	Homo sapiens (Human)	686
P40900	reviewed	Sexual differentiation process protein isp4	Schizosaccharomyces pombe (strain 972 / ATCC 24843) (Fission yeast)	785	YES		Q9LBR5	reviewed	Hemagglutinin component HA-70 type D	Clostridium botulinum D phage (Clostridium botulinum D bacteriophage)	623
Q12520	reviewed	UDP-galactose transporter homolog 1	Saccharomyces cerevisiae (strain ATCC 204508 / S288c) (Baker's yeast)	339	YES		P0A2H7	reviewed	3-ketoacyl-CoA thiolase	Salmonella typhimurium (strain LT2 / SGSC1412 / ATCC 700720)	387
P77416	reviewed	Hydrogenase-4 component D	Escherichia coli (strain K12)	479	YES		A0R2W9	reviewed	Mycothiol S-conjugate amidase	Mycolicibacterium smegmatis (strain ATCC 700084 / mc(2)155) (Mycobacterium smegmatis)	288
Q5HKP9	reviewed	Poly-beta-1,6-N-acetyl-D-glucosamine synthesis protein IcaD	Staphylococcus epidermidis (strain ATCC 35984 / RP62A)	101	YES		Q03PA4	reviewed	Maltose epimerase	Lactobacillus brevis (strain ATCC 367 / BCRC 12310 / CIP 105137 / JCM 1170 / LMG 11437 / NCIMB 947 / NCTC 947) (Levilactobacillus brevis)	340
O61715	reviewed	Innexin-19	Caenorhabditis elegans	454	YES		Q4A724	reviewed	Phospho-furanose lactonase	Mycoplasma synoviae (strain 53)	353
Q9VRX6	reviewed	Innexin inx4	Drosophila melanogaster (Fruit fly)	367	YES		Q64124	reviewed	Basic helix-loop-helix transcription factor scleraxis	Mus musculus (Mouse)	207
O13681	reviewed	Integral inner nuclear membrane protein ima1	Schizosaccharomyces pombe (strain 972 / ATCC 24843) (Fission yeast)	615	YES		P78395	reviewed	Melanoma antigen preferentially expressed in tumors	Homo sapiens (Human)	509
P47155	reviewed	Protein ILM1	Saccharomyces cerevisiae (strain ATCC 204508 / S288c) (Baker's yeast)	203	YES		Q02147	reviewed	ATP phosphoribosyltransferase regulatory subunit	Lactococcus lactis subsp. lactis (strain IL1403) (Streptococcus lactis)	328
Q9FL25	reviewed	Two-pore potassium channel 2	Arabidopsis thaliana (Mouse-ear cress)	443	YES		P00890	reviewed	Citrate synthase, mitochondrial	Saccharomyces cerevisiae (strain ATCC 204508 / S288c) (Baker's yeast)	479
Q99393	reviewed	ADIPOR-like receptor IZH4	Saccharomyces cerevisiae (strain ATCC 204508 / S288c) (Baker's yeast)	312	YES		O69721	reviewed	Prephenate dehydrogenase	Mycobacterium tuberculosis (strain ATCC 25618 / H37Rv)	323
Q09684	reviewed	Nuclear fusion protein tht1	Schizosaccharomyces pombe (strain 972 / ATCC 24843) (Fission yeast)	577	YES		Q1PE49	reviewed	Protein At-4/1	Arabidopsis thaliana (Mouse-ear cress)	247
P38250	reviewed	Increased sodium tolerance protein 2	Saccharomyces cerevisiae (strain ATCC 204508 / S288c) (Baker's yeast)	946	YES		Q97GC0	reviewed	Flavo-diiron protein FprA2	Clostridium acetobutylicum (strain ATCC 824 / DSM 792 / JCM 1419 / LMG 5710 / VKM B-1787)	400
Q7K1V5	reviewed	Protein jagunal	Drosophila melanogaster (Fruit fly)	197	YES		Q9D494	reviewed	Telomere repeats-binding bouquet formation protein 2	Mus musculus (Mouse)	218
P31069	reviewed	Voltage-gated potassium channel Kch	Escherichia coli (strain K12)	417	YES		Q5XAE6	reviewed	Biotin carboxyl carrier protein of acetyl-CoA carboxylase	Streptococcus pyogenes serotype M6 (strain ATCC BAA-946 / MGAS10394)	166
O15503	reviewed	Insulin-induced gene 1 protein	Homo sapiens (Human)	277	YES		P40615	reviewed	H/ACA ribonucleoprotein complex subunit DKC1	Rattus norvegicus (Rat)	509
D9N164	reviewed	Inward rectifier potassium channel Kirbac3.1	Magnetospirillum magnetotacticum (Aquaspirillum magnetotacticum)	295	YES		Q9BWF2	reviewed	E3 ubiquitin-protein ligase TRAIP	Homo sapiens (Human)	469
P52187	reviewed	ATP-sensitive inward rectifier potassium channel 12	Mus musculus (Mouse)	427	YES		P63107	reviewed	Hemoglobin subunit alpha	Macaca fuscata fuscata (Japanese macaque)	142
Q9NZV8	reviewed	Potassium voltage-gated channel subfamily D member 2	Homo sapiens (Human)	630	YES		Q60358	reviewed	L-tyrosine/L-aspartate decarboxylase	Methanocaldococcus jannaschii (strain ATCC 43067 / DSM 2661 / JAL-1 / JCM 10045 / NBRC 100440) (Methanococcus jannaschii)	396
O00180	reviewed	Potassium channel subfamily K member 1	Homo sapiens (Human)	336	YES		P02625	reviewed	Parvalbumin alpha	Rattus norvegicus (Rat)	110
O32328	reviewed	Potassium-transporting ATPase ATP-binding subunit	Clostridium acetobutylicum (strain ATCC 824 / DSM 792 / JCM 1419 / LMG 5710 / VKM B-1787)	685	YES		P54161	reviewed	5'-3' exonuclease	Bacillus subtilis (strain 168)	296
Q16322	reviewed	Potassium voltage-gated channel subfamily A member 10	Homo sapiens (Human)	511	YES		Q6P1R4	reviewed	tRNA-dihydrouridine	Homo sapiens (Human)	473
Q920B6	reviewed	Potassium channel subfamily K member 2	Rattus norvegicus (Rat)	426	YES		Q9ZEU2	reviewed	Amylosucrase	Neisseria polysaccharea	636
Q6VV64	reviewed	Potassium channel subfamily K member 18	Mus musculus (Mouse)	394	YES		Q09430	reviewed	Profilin-2	Bos taurus (Bovine)	140
P03959	reviewed	Potassium-transporting ATPase potassium-binding subunit	Escherichia coli (strain K12)	557	YES		Q02RL6	reviewed	tRNA	Pseudomonas aeruginosa (strain UCBPP-PA14)	252
O13994	reviewed	Inositol phosphorylceramide synthase regulatory subunit kei1	Schizosaccharomyces pombe (strain 972 / ATCC 24843) (Fission yeast)	236	YES		A0QSD0	reviewed	30S ribosomal protein S10	Mycolicibacterium smegmatis (strain ATCC 700084 / mc(2)155) (Mycobacterium smegmatis)	101
O15229	reviewed	Kynurenine 3-monooxygenase	Homo sapiens (Human)	486	YES		Q01543	reviewed	Friend leukemia integration 1 transcription factor	Homo sapiens (Human)	452
Q8BI36	reviewed	JNK1/MAPK8-associated membrane protein	Mus musculus (Mouse)	311	YES		Q66H61	reviewed	Glutamine--tRNA ligase	Rattus norvegicus (Rat)	775
Q12791	reviewed	Calcium-activated potassium channel subunit alpha-1	Homo sapiens (Human)	1236	YES		Q964D8	reviewed	Beta-ureidopropionase	Dictyostelium discoideum (Slime mold)	391
Q9Z258	reviewed	Potassium channel subfamily T member 1	Rattus norvegicus (Rat)	1237	YES		Q8T0W1	reviewed	Cysteine-rich venom protein 5	Pimpla hypochondriaca (Parasitoid wasp)	115
Q6PIU1	reviewed	Potassium voltage-gated channel subfamily V member 1	Homo sapiens (Human)	500	YES		O43516	reviewed	WAS/WASL-interacting protein family member 1	Homo sapiens (Human)	503
Q8LBL1	reviewed	Two-pore potassium channel 1	Arabidopsis thaliana (Mouse-ear cress)	363	YES		Q8S8F7	reviewed	Protein phosphatase 1 regulatory subunit INH3	Arabidopsis thaliana (Mouse-ear cress)	107
Q9FG87	reviewed	3-ketoacyl-CoA synthase 20	Arabidopsis thaliana (Mouse-ear cress)	529	YES		P06777	reviewed	DNA repair protein RAD1	Saccharomyces cerevisiae (strain ATCC 204508 / S288c) (Baker's yeast)	1100
P21865	reviewed	Sensor protein KdpD	Escherichia coli (strain K12)	894	YES		P13928	reviewed	Annexin A8	Homo sapiens (Human)	327
Q06136	reviewed	3-ketodihydrosphingosine reductase	Homo sapiens (Human)	332	YES		Q1PFB9	reviewed	Serine/threonine-protein kinase AGC1-7	Arabidopsis thaliana (Mouse-ear cress)	555
P43614	reviewed	Beta-1,6-glucan synthesis-associated protein KEG1	Saccharomyces cerevisiae (strain ATCC 204508 / S288c) (Baker's yeast)	200	YES		Q9P7F2	reviewed	Copper amine oxidase 1	Schizosaccharomyces pombe (strain 972 / ATCC 24843) (Fission yeast)	712
P0AEX3	reviewed	Alpha-ketoglutarate permease	Escherichia coli (strain K12)	432	YES		O34138	reviewed	NADPH-flavin oxidoreductase	Streptomyces viridifaciens	194
Q8N6L1	reviewed	Keratinocyte-associated protein 2	Homo sapiens (Human)	136	YES		P9WPM3	reviewed	Putative cytochrome P450 138	Mycobacterium tuberculosis (strain ATCC 25618 / H37Rv)	441
P30606	reviewed	Myo-inositol transporter 2	Saccharomyces cerevisiae (strain ATCC 204508 / S288c) (Baker's yeast)	609	YES		Q9S7U9	reviewed	Mitogen-activated protein kinase kinase 2	Arabidopsis thaliana (Mouse-ear cress)	363
Q02280	reviewed	Potassium voltage-gated channel protein eag	Drosophila melanogaster (Fruit fly)	1174	YES		Q95XQ8	reviewed	DNA replication licensing factor mcm-4	Caenorhabditis elegans	823
P03819	reviewed	Glutathione-regulated potassium-efflux system protein KefC	Escherichia coli (strain K12)	620	YES		P05019	reviewed	Insulin-like growth factor I	Homo sapiens (Human)	195
Q06346	reviewed	Inositol phosphorylceramide synthase regulatory subunit KEI1	Saccharomyces cerevisiae (strain ATCC 204508 / S288c) (Baker's yeast)	221	YES		P29324	reviewed	Non-structural polyprotein pORF1 [Includes: Methyltransferase	Hepatitis E virus genotype 1 (isolate Human/Burma) (HEV-1)	1693
O87953	reviewed	Ktr system potassium uptake protein B	Vibrio alginolyticus	455	YES		O83664	reviewed	Flagellar assembly factor FliW	Treponema pallidum (strain Nichols)	150
Q13571	reviewed	Lysosomal-associated transmembrane protein 5	Homo sapiens (Human)	262	YES		P00342	reviewed	L-lactate dehydrogenase C chain	Mus musculus (Mouse)	332
P28496	reviewed	Ceramide synthase LAC1	Saccharomyces cerevisiae (strain ATCC 204508 / S288c) (Baker's yeast)	418	YES		P24529	reviewed	Tyrosine 3-monooxygenase	Mus musculus (Mouse)	498
F4JTN2	reviewed	Protein LAZ1	Arabidopsis thaliana (Mouse-ear cress)	485	YES		P52283	reviewed	Type-2 restriction enzyme CviJI	Paramecium bursaria Chlorella virus IL3A (PBCV-IL3A)	278
Q9SX98	reviewed	Lysine histidine transporter-like 8	Arabidopsis thaliana (Mouse-ear cress)	519	YES		O17286	reviewed	Nuclear transcription factor Y subunit nfyb-1	Caenorhabditis elegans	403
P03230	reviewed	Latent membrane protein 1	Epstein-Barr virus (strain B95-8) (HHV-4) (Human herpesvirus 4)	386	YES		Q7A558	reviewed	Acetyl-coenzyme A carboxylase carboxyl transferase subunit alpha	Staphylococcus aureus (strain N315)	314
P38878	reviewed	Endoplasmic reticulum junction formation protein lunapark	Saccharomyces cerevisiae (strain ATCC 204508 / S288c) (Baker's yeast)	278	YES		Q96RP9	reviewed	Elongation factor G, mitochondrial	Homo sapiens (Human)	751
A0QZ13	reviewed	Apolipoprotein N-acyltransferase	Mycolicibacterium smegmatis (strain ATCC 700084 / mc(2)155) (Mycobacterium smegmatis)	594	YES		P51557	reviewed	Steroidogenic acute regulatory protein, mitochondrial	Mus musculus (Mouse)	284
P63183	reviewed	Low affinity potassium transport system protein kup	Escherichia coli (strain K12)	622	YES		Q80TM6	reviewed	R3H domain-containing protein 2	Mus musculus (Mouse)	1044
O88407	reviewed	Protein lifeguard 2	Rattus norvegicus (Rat)	316	YES		Q9QXD8	reviewed	LIM domain-containing protein 1	Mus musculus (Mouse)	668
P33231	reviewed	L-lactate permease	Escherichia coli (strain K12)	551	YES		P9WIB4	reviewed	Phospholipase C A	Mycobacterium tuberculosis (strain CDC 1551 / Oshkosh)	520
P02943	reviewed	Maltoporin	Escherichia coli (strain K12)	446	YES		Q5JU85	reviewed	IQ motif and SEC7 domain-containing protein 2	Homo sapiens (Human)	1488
Q95XZ6	reviewed	Lysosomal amino acid transporter 1	Caenorhabditis elegans	311	YES		Q3MID3	reviewed	ADP-ribosylation factor GTPase-activating protein 2	Rattus norvegicus (Rat)	520
Q86VI4	reviewed	Lysosomal-associated transmembrane protein 4B	Homo sapiens (Human)	317	YES		P39792	reviewed	Holliday junction resolvase RecU	Bacillus subtilis (strain 168)	206
Q10109	reviewed	Lap-Emerin-Man domain protein 2	Schizosaccharomyces pombe (strain 972 / ATCC 24843) (Fission yeast)	688	YES		Q12389	reviewed	ATP-dependent RNA helicase DBP10	Saccharomyces cerevisiae (strain ATCC 204508 / S288c) (Baker's yeast)	995
P00803	reviewed	Signal peptidase I	Escherichia coli (strain K12)	324	YES		Q8S8I4	reviewed	Protein EPIDERMAL PATTERNING FACTOR 1	Arabidopsis thaliana (Mouse-ear cress)	104
Q6UWP7	reviewed	Lysocardiolipin acyltransferase 1	Homo sapiens (Human)	414	YES		P15619	reviewed	Serendipity locus protein H-1	Drosophila melanogaster (Fruit fly)	869
P38702	reviewed	Mitochondrial carrier protein LEU5	Saccharomyces cerevisiae (strain ATCC 204508 / S288c) (Baker's yeast)	357	YES		Q6B4M5	reviewed	Partitioning defective 6 homolog alpha	Rattus norvegicus (Rat)	346
Q9WVR6	reviewed	Large neutral amino acids transporter small subunit 2	Rattus norvegicus (Rat)	533	YES		P43835	reviewed	Tryptophan--tRNA ligase	Haemophilus influenzae (strain ATCC 51907 / DSM 11121 / KW20 / Rd)	334
P25587	reviewed	Protein LDB16	Saccharomyces cerevisiae (strain ATCC 204508 / S288c) (Baker's yeast)	256	YES		Q67YC0	reviewed	Inorganic pyrophosphatase 1	Arabidopsis thaliana (Mouse-ear cress)	295
Q6DVA0	reviewed	LEM domain-containing protein 2	Mus musculus (Mouse)	511	YES		P0A7B8	reviewed	ATP-dependent protease subunit HslV	Escherichia coli (strain K12)	176
Q92604	reviewed	Acyl-CoA:lysophosphatidylglycerol acyltransferase 1	Homo sapiens (Human)	370	YES		O15123	reviewed	Angiopoietin-2	Homo sapiens (Human)	496
Q8CGA3	reviewed	Large neutral amino acids transporter small subunit 4	Mus musculus (Mouse)	568	YES		P26179	reviewed	Chlorophyllide reductase subunit Z	Rhodobacter capsulatus (strain ATCC BAA-309 / NBRC 16581 / SB1003)	490
Q9XTB5	reviewed	LEM protein 2	Caenorhabditis elegans	500	YES		Q5ZC82	reviewed	Cytokinin riboside 5'-monophosphate phosphoribohydrolase LOG	Oryza sativa subsp. japonica (Rice)	242
Q7LYX6	reviewed	Trehalose/maltose transport system permease protein MalG	Thermococcus litoralis (strain ATCC 51850 / DSM 5473 / JCM 8560 / NS-C)	278	YES
Q07376	reviewed	Probable transporter MCH1	Saccharomyces cerevisiae (strain ATCC 204508 / S288c) (Baker's yeast)	486	YES
Q8NE86	reviewed	Calcium uniporter protein, mitochondrial	Homo sapiens (Human)	351	YES
P33311	reviewed	ATP-dependent permease MDL2, mitochondrial	Saccharomyces cerevisiae (strain ATCC 204508 / S288c) (Baker's yeast)	773	YES
Q07646	reviewed	Mesoderm-specific transcript protein	Mus musculus (Mouse)	335	YES
Q9Y2U8	reviewed	Inner nuclear membrane protein Man1	Homo sapiens (Human)	911	YES
Q9P2E8	reviewed	E3 ubiquitin-protein ligase MARCHF4	Homo sapiens (Human)	410	YES
Q8TPA6	reviewed	Sodium/calcium exchanger MaX1	Methanosarcina acetivorans (strain ATCC 35395 / DSM 2834 / JCM 12185 / C2A)	350	YES
P02921	reviewed	Melibiose carrier protein	Escherichia coli (strain K12)	473	YES
P53083	reviewed	Mitochondrial distribution and morphology protein 34	Saccharomyces cerevisiae (strain ATCC 204508 / S288c) (Baker's yeast)	459	YES
Q9LF50	reviewed	Maltose excess protein 1, chloroplastic	Arabidopsis thaliana (Mouse-ear cress)	415	YES
Q9SRY4	reviewed	Protein LOW PSII ACCUMULATION 1, chloroplastic	Arabidopsis thaliana (Mouse-ear cress)	453	YES
Q92633	reviewed	Lysophosphatidic acid receptor 1	Homo sapiens (Human)	364	YES
P00804	reviewed	Lipoprotein signal peptidase	Escherichia coli (strain K12)	164	YES
P75831	reviewed	Macrolide export ATP-binding/permease protein MacB	Escherichia coli (strain K12)	648	YES
Q12296	reviewed	Protein MAM3	Saccharomyces cerevisiae (strain ATCC 204508 / S288c) (Baker's yeast)	706	YES
Q86UD3	reviewed	E3 ubiquitin-protein ligase MARCHF3	Homo sapiens (Human)	253	YES
P02916	reviewed	Maltose/maltodextrin transport system permease protein MalF	Escherichia coli (strain K12)	514	YES
O51924	reviewed	Trehalose/maltose transport system permease protein MalF	Thermococcus litoralis (strain ATCC 51850 / DSM 5473 / JCM 8560 / NS-C)	295	YES
P68183	reviewed	Maltose/maltodextrin transport system permease protein MalG	Escherichia coli (strain K12)	296	YES
P38880	reviewed	Mitochondrial distribution and morphology protein 31	Saccharomyces cerevisiae (strain ATCC 204508 / S288c) (Baker's yeast)	579	YES
Q7TQE6	reviewed	Macoilin	Mus musculus (Mouse)	664	YES
Q2W031	reviewed	Iron transporter MagA	Magnetospirillum magneticum (strain AMB-1 / ATCC 700264)	434	YES
Q7JRE4	reviewed	Inner nuclear membrane protein Man1	Drosophila melanogaster (Fruit fly)	650	YES
P04201	reviewed	Proto-oncogene Mas	Homo sapiens (Human)	325	YES
Q91V01	reviewed	Lysophospholipid acyltransferase 5	Mus musculus (Mouse)	487	YES
Q93XM7	reviewed	Mitochondrial carnitine/acylcarnitine carrier-like protein	Arabidopsis thaliana (Mouse-ear cress)	300	YES
Q54LT0	reviewed	Calcium uniporter protein, mitochondrial	Dictyostelium discoideum (Slime mold)	275	YES
O60337	reviewed	E3 ubiquitin-protein ligase MARCHF6	Homo sapiens (Human)	910	YES
Q8WZK2	reviewed	GPI ethanolamine phosphate transferase 1	Schizosaccharomyces pombe (strain 972 / ATCC 24843) (Fission yeast)	935	YES
P07017	reviewed	Methyl-accepting chemotaxis protein II	Escherichia coli (strain K12)	553	YES
P18409	reviewed	Mitochondrial distribution and morphology protein 10	Saccharomyces cerevisiae (strain ATCC 204508 / S288c) (Baker's yeast)	493	YES
Q9H0U3	reviewed	Magnesium transporter protein 1	Homo sapiens (Human)	335	YES
P0C7A3	reviewed	Ghrelin O-acyltransferase	Mus musculus (Mouse)	435	YES
P32166	reviewed	1,4-dihydroxy-2-naphthoate octaprenyltransferase	Escherichia coli (strain K12)	308	YES
Q8NHS3	reviewed	Major facilitator superfamily domain-containing protein 8	Homo sapiens (Human)	518	YES
Q96AQ8	reviewed	Mitochondrial calcium uniporter regulator 1	Homo sapiens (Human)	359	YES
Q8W4P8	reviewed	Membrane protein of ER body 1	Arabidopsis thaliana (Mouse-ear cress)	611	YES
O95140	reviewed	Mitofusin-2	Homo sapiens (Human)	757	YES
Q9VAY3	reviewed	Mitoferrin	Drosophila melanogaster (Fruit fly)	379	YES
Q5SMG8	reviewed	Magnesium transporter MgtE	Thermus thermophilus (strain ATCC 27634 / DSM 579 / HB8)	450	YES
Q21815	reviewed	Nucleoside-diphosphatase mig-23	Caenorhabditis elegans	552	YES
Q0WUA3	reviewed	2-carboxy-1,4-naphthoquinone phytyltransferase, chloroplastic	Arabidopsis thaliana (Mouse-ear cress)	382	YES
P54544	reviewed	Membrane protein insertase MisCB	Bacillus subtilis (strain 168)	275	YES
P0C152	reviewed	Meckelin	Rattus norvegicus (Rat)	992	YES
O22752	reviewed	MLO-like protein 7	Arabidopsis thaliana (Mouse-ear cress)	542	YES
Q5A762	reviewed	Multiple drug resistance-associated protein-like transporter 1	Candida albicans (strain SC5314 / ATCC MYA-2876) (Yeast)	1606	YES
P77265	reviewed	Multidrug resistance-like ATP-binding protein MdlA	Escherichia coli (strain K12)	590	YES
F4KFS7	reviewed	Membrane protein of ER body 2	Arabidopsis thaliana (Mouse-ear cress)	550	YES
Q80T22	reviewed	Sodium-dependent glucose transporter 1	Rattus norvegicus (Rat)	484	YES
O41933	reviewed	E3 ubiquitin-protein ligase MIR1	Murid herpesvirus 4 (MuHV-4) (Murine gammaherpesvirus 68)	201	YES
O34375	reviewed	Cell division topological determinant MinJ	Bacillus subtilis (strain 168)	397	YES
P25573	reviewed	Mitochondrial inner membrane i-AAA protease supercomplex subunit MGR1	Saccharomyces cerevisiae (strain ATCC 204508 / S288c) (Baker's yeast)	417	YES
P90495	reviewed	E3 ubiquitin-protein ligase MIR1	Human herpesvirus 8 type P (isolate GK18) (HHV-8) (Kaposi's sarcoma-associated herpesvirus)	333	YES
Q6UXV4	reviewed	MICOS complex subunit MIC27	Homo sapiens (Human)	268	YES
P9WGF1	reviewed	Multidrug resistance protein Mmr	Mycobacterium tuberculosis (strain ATCC 25618 / H37Rv)	107	YES
Q53F39	reviewed	Metallophosphoesterase 1	Homo sapiens (Human)	396	YES
Q8TEZ7	reviewed	Membrane progestin receptor beta	Homo sapiens (Human)	354	YES
Q7U042	reviewed	Probable triacylglyceride transporter Mb1445c	Mycobacterium bovis (strain ATCC BAA-935 / AF2122/97)	518	YES
P64606	reviewed	Intermembrane phospholipid transport system permease protein MlaE	Escherichia coli (strain K12)	260	YES
P53985	reviewed	Monocarboxylate transporter 1	Homo sapiens (Human)	500	YES
Q8K1P8	reviewed	Monocarboxylate transporter 8	Rattus norvegicus (Rat)	545	YES
Q0WP36	reviewed	Molybdate transporter 2	Arabidopsis thaliana (Mouse-ear cress)	464	YES
Q9SAH0	reviewed	Magnesium transporter MRS2-10	Arabidopsis thaliana (Mouse-ear cress)	443	YES
O95563	reviewed	Mitochondrial pyruvate carrier 2	Homo sapiens (Human)	127	YES
P0A6W3	reviewed	Phospho-N-acetylmuramoyl-pentapeptide-transferase	Escherichia coli (strain K12)	360	YES
Q3ZCG2	reviewed	Mitochondrial pyruvate carrier 1	Bos taurus (Bovine)	109	YES
P39285	reviewed	Miniconductance mechanosensitive channel MscM	Escherichia coli (strain K12)	1107	YES
T0DVE4	reviewed	Small-conductance mechanosensitive channel	Helicobacter pylori (Campylobacter pylori)	274	YES
O97148	reviewed	G-protein coupled receptor Mth	Drosophila melanogaster (Fruit fly)	514	YES
Q03218	reviewed	Mitochondrial metal transporter 1	Saccharomyces cerevisiae (strain ATCC 204508 / S288c) (Baker's yeast)	510	YES
Q01926	reviewed	Magnesium transporter MRS2, mitochondrial	Saccharomyces cerevisiae (strain ATCC 204508 / S288c) (Baker's yeast)	470	YES
P77338	reviewed	Mechanosensitive channel MscK	Escherichia coli (strain K12)	1120	YES
Q9FMU6	reviewed	Mitochondrial phosphate carrier protein 3, mitochondrial	Arabidopsis thaliana (Mouse-ear cress)	375	YES
Q2G2M2	reviewed	Phosphatidylglycerol lysyltransferase	Staphylococcus aureus (strain NCTC 8325 / PS 47)	840	YES
Q8R6L9	reviewed	Small-conductance mechanosensitive channel	Caldanaerobacter subterraneus subsp. tengcongensis (strain DSM 15242 / JCM 11007 / NBRC 100824 / MB4) (Thermoanaerobacter tengcongensis)	282	YES
Q9K2S2	reviewed	Na	Bacillus subtilis (strain 168)	801	YES
Q058N4	reviewed	Magnesium transporter MRS2-11, chloroplastic	Arabidopsis thaliana (Mouse-ear cress)	459	YES
Q5BU39	reviewed	Protein mistic	Bacillus subtilis (strain 168)	110	YES
O94546	reviewed	Meiotically up-regulated gene 150 protein	Schizosaccharomyces pombe (strain 972 / ATCC 24843) (Fission yeast)	104	YES
Q10449	reviewed	Meiotically up-regulated gene 157 protein	Schizosaccharomyces pombe (strain 972 / ATCC 24843) (Fission yeast)	509	YES
O13904	reviewed	Meiotically up-regulated gene 84 protein	Schizosaccharomyces pombe (strain 972 / ATCC 24843) (Fission yeast)	195	YES
Q1MTQ5	reviewed	Meiotically up-regulated gene 89 protein	Schizosaccharomyces pombe (strain 972 / ATCC 24843) (Fission yeast)	396	YES
P0AF16	reviewed	Lipid II flippase MurJ	Escherichia coli (strain K12)	511	YES
O14193	reviewed	SRP-independent targeting protein 2 homolog	Schizosaccharomyces pombe (strain 972 / ATCC 24843) (Fission yeast)	192	YES
Q96QE2	reviewed	Proton myo-inositol cotransporter	Homo sapiens (Human)	648	YES
P9WJN5	reviewed	Large-conductance mechanosensitive channel	Mycobacterium tuberculosis (strain ATCC 25618 / H37Rv)	151	YES
Q58543	reviewed	Large-conductance mechanosensitive channel MscMJLR	Methanocaldococcus jannaschii (strain ATCC 43067 / DSM 2661 / JAL-1 / JCM 10045 / NBRC 100440) (Methanococcus jannaschii)	361	YES
P9WGK9	reviewed	Sensor histidine kinase MtrB	Mycobacterium tuberculosis (strain ATCC 25618 / H37Rv)	567	YES
Q03455	reviewed	Probable zinc transporter MSC2	Saccharomyces cerevisiae (strain ATCC 204508 / S288c) (Baker's yeast)	724	YES
Q8L7W1	reviewed	Mechanosensitive ion channel protein 3, chloroplastic	Arabidopsis thaliana (Mouse-ear cress)	678	YES
Q9HUH5	reviewed	Multidrug transporter PA4990	Pseudomonas aeruginosa (strain ATCC 15692 / DSM 22644 / CIP 104116 / JCM 14847 / LMG 12228 / 1C / PRS 101 / PAO1)	110	YES
B1B3P3	reviewed	Naringenin 8-dimethylallyltransferase 1, chloroplastic	Sophora flavescens (Ku shen)	410	YES
Q46203	reviewed	Major outer membrane porin	Chlamydophila psittaci (strain ATCC VR-125 / 6BC) (Chlamydia psittaci)	402	YES
Q9W534	reviewed	G-protein coupled receptor moody	Drosophila melanogaster (Fruit fly)	670	YES
O13999	reviewed	Meiotically up-regulated gene 155 protein	Schizosaccharomyces pombe (strain 972 / ATCC 24843) (Fission yeast)	187	YES
Q9UTP5	reviewed	Meiotically up-regulated gene 162 protein	Schizosaccharomyces pombe (strain 972 / ATCC 24843) (Fission yeast)	264	YES
Q9R1S7	reviewed	ATP-binding cassette sub-family C member 6	Mus musculus (Mouse)	1498	YES
P0C0S1	reviewed	Small-conductance mechanosensitive channel	Escherichia coli (strain K12)	286	YES
Q84M97	reviewed	Mechanosensitive ion channel protein 9	Arabidopsis thaliana (Mouse-ear cress)	742	YES
Q944H5	reviewed	Mitochondrial carrier protein MTM1	Arabidopsis thaliana (Mouse-ear cress)	413	YES
O14322	reviewed	Meiotically up-regulated gene 100 protein, mitochondrial	Schizosaccharomyces pombe (strain 972 / ATCC 24843) (Fission yeast)	313	YES
Q3E7D0	reviewed	Nucleobase-ascorbate transporter 12	Arabidopsis thaliana (Mouse-ear cress)	709	YES
Q12374	reviewed	Nuclear control of ATPase protein 2	Saccharomyces cerevisiae (strain ATCC 204508 / S288c) (Baker's yeast)	616	YES
Q6AX31	reviewed	Nucleoporin NDC1	Xenopus laevis (African clawed frog)	660	YES
P87236	reviewed	Meiotically up-regulated gene 154 protein	Schizosaccharomyces pombe (strain 972 / ATCC 24843) (Fission yeast)	316	YES
P0AFA2	reviewed	Nitrate/nitrite sensor protein NarX	Escherichia coli (strain K12)	598	YES
P10903	reviewed	Nitrate/nitrite transporter NarK	Escherichia coli (strain K12)	463	YES
Q12207	reviewed	Non-classical export protein 2	Saccharomyces cerevisiae (strain ATCC 204508 / S288c) (Baker's yeast)	173	YES
Q9ZT63	reviewed	Metal tolerance protein 1	Arabidopsis thaliana (Mouse-ear cress)	398	YES
O14201	reviewed	Meiotically up-regulated gene 86 protein	Schizosaccharomyces pombe (strain 972 / ATCC 24843) (Fission yeast)	304	YES
P33934	reviewed	Ferredoxin-type protein NapH	Escherichia coli (strain K12)	287	YES
Q8N9A8	reviewed	Nuclear envelope phosphatase-regulatory subunit 1	Homo sapiens (Human)	125	YES
B7IE18	reviewed	Lipid II flippase MurJ	Thermosipho africanus (strain TCF52B)	475	YES
P32418	reviewed	Sodium/calcium exchanger 1	Homo sapiens (Human)	973	YES
Q71RS6	reviewed	Sodium/potassium/calcium exchanger 5	Homo sapiens (Human)	500	YES
Q2YQ73	reviewed	Beta-	Brucella abortus (strain 2308)	599	YES
Q9CAT6	reviewed	Organic cation/carnitine transporter 1	Arabidopsis thaliana (Mouse-ear cress)	539	YES
Q18807	reviewed	Serpentine receptor class r-10	Caenorhabditis elegans	339	YES
P38325	reviewed	Mitochondrial outer membrane protein OM14	Saccharomyces cerevisiae (strain ATCC 204508 / S288c) (Baker's yeast)	134	YES
P80443	reviewed	Major outer membrane protein	Actinobacillus equuli	21	YES
P80454	reviewed	Major outer membrane protein	Avibacterium gallinarum (Pasteurella gallinarum)	22	YES
Q0WMZ5	reviewed	Outer envelope pore protein 16-2, chloroplastic	Arabidopsis thaliana (Mouse-ear cress)	178	YES
Q8TFH3	reviewed	Dolichyl-diphosphooligosaccharide--protein glycosyltransferase subunit 3	Schizosaccharomyces pombe (strain 972 / ATCC 24843) (Fission yeast)	309	YES
Q42191	reviewed	Mitochondrial inner membrane protein OXA1	Arabidopsis thaliana (Mouse-ear cress)	429	YES
Q51330	reviewed	Oxalate:formate antiporter	Oxalobacter formigenes	418	YES
Q12066	reviewed	Nuclear rim protein 1	Saccharomyces cerevisiae (strain ATCC 204508 / S288c) (Baker's yeast)	484	YES
P81909	reviewed	Odorant receptor 22a	Drosophila melanogaster (Fruit fly)	397	YES
P83079	reviewed	Outer membrane protein	Sodalis glossinidius	24	YES
P75785	reviewed	Phosphoethanolamine transferase OpgE	Escherichia coli (strain K12)	527	YES
O89013	reviewed	Leptin receptor gene-related protein	Mus musculus (Mouse)	131	YES
Q9SM57	reviewed	Outer envelope pore protein 21, chloroplastic	Pisum sativum (Garden pea)	177	YES
Q9QXZ9	reviewed	Melanopsin	Mus musculus (Mouse)	521	YES
P39952	reviewed	Mitochondrial inner membrane protein OXA1	Saccharomyces cerevisiae (strain ATCC 204508 / S288c) (Baker's yeast)	402	YES
Q8IXM6	reviewed	Nurim	Homo sapiens (Human)	262	YES
P03910	reviewed	NADH-ubiquinone oxidoreductase chain 4	Bos taurus (Bovine)	459	YES
P34982	reviewed	Olfactory receptor 1D2	Homo sapiens (Human)	312	YES
Q83EK8	reviewed	Outer membrane protein P1	Coxiella burnetii (strain RSA 493 / Nine Mile phase I)	252	YES
P80444	reviewed	Outer membrane protein A	Actinobacillus lignieresii	21	YES
Q9VNB5	reviewed	Odorant receptor coreceptor	Drosophila melanogaster (Fruit fly)	486	YES
A0RZH5	reviewed	Outer membrane protein Omp-EA	Erwinia amylovora (Fire blight bacteria)	383	YES
P39401	reviewed	Phosphoglycerol transferase I	Escherichia coli (strain K12)	763	YES
Q15070	reviewed	Mitochondrial inner membrane protein OXA1L	Homo sapiens (Human)	435	YES
Q9EPX4	reviewed	P2Y purinoceptor 12	Rattus norvegicus (Rat)	343	YES
O49668	reviewed	Protein PAM68, chloroplastic	Arabidopsis thaliana (Mouse-ear cress)	214	YES
Q9NZ42	reviewed	Gamma-secretase subunit PEN-2	Homo sapiens (Human)	101	YES
P42836	reviewed	Palmitoyltransferase PFA3	Saccharomyces cerevisiae (strain ATCC 204508 / S288c) (Baker's yeast)	336	YES
Q6TCH7	reviewed	Progestin and adipoQ receptor family member 3	Homo sapiens (Human)	311	YES
Q6PEM8	reviewed	Proton-coupled folate transporter	Mus musculus (Mouse)	459	YES
O43614	reviewed	Orexin receptor type 2	Homo sapiens (Human)	444	YES
Q8IY49	reviewed	Monocyte to macrophage differentiation factor 2	Homo sapiens (Human)	270	YES
Q9H300	reviewed	Presenilins-associated rhomboid-like protein, mitochondrial	Homo sapiens (Human)	379	YES
G5EBK1	reviewed	Na	Caenorhabditis elegans	783	YES
Q02785	reviewed	ATP-dependent permease PDR12	Saccharomyces cerevisiae (strain ATCC 204508 / S288c) (Baker's yeast)	1511	YES
C3S7F0	reviewed	Oleosin S1-2	Brassica napus (Rape)	193	YES
Q44665	reviewed	Porin Omp2b	Brucella abortus (strain S19)	362	YES
P0A910	reviewed	Outer membrane protein A	Escherichia coli (strain K12)	346	YES
Q9LZH8	reviewed	Outer envelope pore protein 16-4, chloroplastic	Arabidopsis thaliana (Mouse-ear cress)	136	YES
P08100	reviewed	Rhodopsin	Homo sapiens (Human)	348	YES
P53224	reviewed	Protein ORM1	Saccharomyces cerevisiae (strain ATCC 204508 / S288c) (Baker's yeast)	222	YES
Q7ZWK8	reviewed	Proton channel OTOP1	Danio rerio (Zebrafish) (Brachydanio rerio)	586	YES
P0A921	reviewed	Phospholipase A1	Escherichia coli (strain K12)	289	YES
Q8ZRJ9	reviewed	Outer membrane protein PagN	Salmonella typhimurium (strain LT2 / SGSC1412 / ATCC 700720)	239	YES
Q9HVD1	reviewed	Lipid A deacylase PagL	Pseudomonas aeruginosa (strain ATCC 15692 / DSM 22644 / CIP 104116 / JCM 14847 / LMG 12228 / 1C / PRS 101 / PAO1)	173	YES
O80565	reviewed	Outer envelope pore protein 37, chloroplastic	Arabidopsis thaliana (Mouse-ear cress)	343	YES
Q6TCG8	reviewed	Progestin and adipoQ receptor family member 3	Mus musculus (Mouse)	311	YES
Q51955	reviewed	4-hydroxybenzoate transporter PcaK	Pseudomonas putida (Arthrobacter siderocapsulatus)	448	YES
O00623	reviewed	Peroxisome assembly protein 12	Homo sapiens (Human)	359	YES
Q03370	reviewed	Peroxisomal membrane protein PEX29	Saccharomyces cerevisiae (strain ATCC 204508 / S288c) (Baker's yeast)	554	YES
P08400	reviewed	Phosphate regulon sensor protein PhoR	Escherichia coli (strain K12)	431	YES
Q92521	reviewed	GPI mannosyltransferase 3	Homo sapiens (Human)	554	YES
Q9C0Y5	reviewed	ATP-binding cassette transporter pdr1	Schizosaccharomyces pombe (strain 972 / ATCC 24843) (Fission yeast)	1396	YES
Q21219	reviewed	Peptide transporter family 1	Caenorhabditis elegans	835	YES
P91679	reviewed	Peptide transporter family 1	Drosophila melanogaster (Fruit fly)	743	YES
P35763	reviewed	Perforin-1	Rattus norvegicus (Rat)	554	YES
Q9KJY8	reviewed	Phosphatidylcholine synthase	Rhizobium meliloti (strain 1021) (Ensifer meliloti) (Sinorhizobium meliloti)	241	YES
P38848	reviewed	Peroxisomal membrane protein PEX28	Saccharomyces cerevisiae (strain ATCC 204508 / S288c) (Baker's yeast)	579	YES
P69432	reviewed	Biofilm PGA synthesis protein PgaD	Escherichia coli (strain K12)	137	YES
A2V7M9	reviewed	Post-GPI attachment to proteins factor 3	Cricetulus griseus (Chinese hamster) (Cricetulus barabensis griseus)	320	YES
P53259	reviewed	Rhomboid protein 1, mitochondrial	Saccharomyces cerevisiae (strain ATCC 204508 / S288c) (Baker's yeast)	346	YES
P75028	reviewed	Proton extrusion protein PcxA	Synechocystis sp. (strain PCC 6803 / Kazusa)	440	YES
Q9Y5Y5	reviewed	Peroxisomal membrane protein PEX16	Homo sapiens (Human)	336	YES
P53203	reviewed	Peroxisomal membrane protein PEX31	Saccharomyces cerevisiae (strain ATCC 204508 / S288c) (Baker's yeast)	462	YES
Q12252	reviewed	Phosphate metabolism protein 7	Saccharomyces cerevisiae (strain ATCC 204508 / S288c) (Baker's yeast)	991	YES
Q84TU6	reviewed	Cytochrome b6-f complex subunit 4, chloroplastic	Euglena gracilis	173	YES
P23837	reviewed	Sensor protein PhoQ	Escherichia coli (strain K12)	486	YES
Q7TSN4	reviewed	Phosphatidylinositol-glycan biosynthesis class W protein	Rattus norvegicus (Rat)	502	YES
Q3IYX7	reviewed	CDP-diacylglycerol--glycerol-3-phosphate 3-phosphatidyltransferase	Rhodobacter sphaeroides (strain ATCC 17023 / DSM 158 / JCM 6121 / NBRC 12203 / NCIMB 8253 / ATH 2.4.1.) (Cereibacter sphaeroides)	221	YES
P0DP70	reviewed	Putative cryptic phosphonate transport system permease protein PhnE2	Escherichia coli (strain K12)	122	YES
Q99943	reviewed	1-acyl-sn-glycerol-3-phosphate acyltransferase alpha	Homo sapiens (Human)	283	YES
P25625	reviewed	Protein PER1	Saccharomyces cerevisiae (strain ATCC 204508 / S288c) (Baker's yeast)	357	YES
P56589	reviewed	Peroxisomal biogenesis factor 3	Homo sapiens (Human)	373	YES
Q12006	reviewed	Palmitoyltransferase PFA4	Saccharomyces cerevisiae (strain ATCC 204508 / S288c) (Baker's yeast)	378	YES
Q8H112	reviewed	PGR5-like protein 1A, chloroplastic	Arabidopsis thaliana (Mouse-ear cress)	324	YES
Q0P9C4	reviewed	Protein glycosylation K	Campylobacter jejuni subsp. jejuni serotype O:2 (strain ATCC 700819 / NCTC 11168)	564	YES
E2JF22	reviewed	Piezo-type mechanosensitive ion channel component 1	Mus musculus (Mouse)	2547	YES
Q3MUY2	reviewed	Phosphatidylinositol N-acetylglucosaminyltransferase subunit Y	Homo sapiens (Human)	71	YES
P38292	reviewed	Peroxisomal membrane protein PEX32	Saccharomyces cerevisiae (strain ATCC 204508 / S288c) (Baker's yeast)	413	YES
P18200	reviewed	Phosphatidylglycerophosphatase A	Escherichia coli (strain K12)	172	YES
P0A924	reviewed	Phosphatidylglycerophosphatase B	Escherichia coli (strain K12)	254	YES
Q03880	reviewed	V-type ATPase assembly factor PKR1	Saccharomyces cerevisiae (strain ATCC 204508 / S288c) (Baker's yeast)	122	YES
O09101	reviewed	Phosphatidylinositol-glycan biosynthesis class F protein	Mus musculus (Mouse)	219	YES
Q9H3S5	reviewed	GPI mannosyltransferase 1	Homo sapiens (Human)	423	YES
Q96S52	reviewed	GPI transamidase component PIG-S	Homo sapiens (Human)	555	YES
Q86VD9	reviewed	GPI mannosyltransferase 4	Homo sapiens (Human)	579	YES
Q9XF59	reviewed	Aquaporin PIP1-2	Zea mays (Maize)	289	YES
E7FKV8	reviewed	Polycystic kidney disease 1 like 1	Oryzias latipes (Japanese rice fish) (Japanese killifish)	2742	YES
Q2EG98	reviewed	Polycystic kidney disease protein 1-like 3	Mus musculus (Mouse)	2201	YES
Q9HBL7	reviewed	Plasminogen receptor	Homo sapiens (Human)	147	YES
Q9JJI6	reviewed	GPI ethanolamine phosphate transferase 3	Mus musculus (Mouse)	1093	YES
Q9NUD9	reviewed	GPI mannosyltransferase 2	Homo sapiens (Human)	493	YES
Q9U1S7	reviewed	Polycystin-2	Caenorhabditis elegans	716	YES
Q01453	reviewed	Peripheral myelin protein 22	Homo sapiens (Human)	160	YES
A1XGB4	reviewed	CASP-like protein PIMP1	Capsicum annuum (Capsicum pepper)	166	YES
P43676	reviewed	Probable low-affinity inorganic phosphate transporter 2	Escherichia coli (strain K12)	499	YES
Q8TDX9	reviewed	Polycystic kidney disease protein 1-like 1	Homo sapiens (Human)	2849	YES
Q9ZS51	reviewed	Peroxisomal membrane protein PMP22	Arabidopsis thaliana (Mouse-ear cress)	190	YES
D2ZZC1	reviewed	Nicotinamide riboside transporter PnuC	Neisseria mucosa	263	YES
P25584	reviewed	Peroxisomal membrane protein PEX34	Saccharomyces cerevisiae (strain ATCC 204508 / S288c) (Baker's yeast)	144	YES
O14345	reviewed	Palmitoyltransferase pfa3	Schizosaccharomyces pombe (strain 972 / ATCC 24843) (Fission yeast)	329	YES
P75905	reviewed	Poly-beta-1,6-N-acetyl-D-glucosamine synthase	Escherichia coli (strain K12)	441	YES
Q5H8A4	reviewed	GPI ethanolamine phosphate transferase 2	Homo sapiens (Human)	983	YES
Q10351	reviewed	GPI transamidase component PIG-S homolog	Schizosaccharomyces pombe (strain 972 / ATCC 24843) (Fission yeast)	554	YES
Q9P7Y3	reviewed	V-type ATPase assembly factor pkr1	Schizosaccharomyces pombe (strain 972 / ATCC 24843) (Fission yeast)	132	YES
Q9NUQ2	reviewed	1-acyl-sn-glycerol-3-phosphate acyltransferase epsilon	Homo sapiens (Human)	364	YES
Q9MA90	reviewed	Peroxisomal adenine nucleotide carrier 1	Arabidopsis thaliana (Mouse-ear cress)	322	YES
Q7M290	reviewed	Plasma membrane ATPase	Avena sativa (Oat)	110	YES
O74837	reviewed	Plasma membrane proteolipid 31	Schizosaccharomyces pombe (strain 972 / ATCC 24843) (Fission yeast)	109	YES
O42933	reviewed	Dolichyl-phosphate-mannose--protein mannosyltransferase 4	Schizosaccharomyces pombe (strain 972 / ATCC 24843) (Fission yeast)	778	YES
Q9VTK2	reviewed	Protein O-mannosyltransferase 1	Drosophila melanogaster (Fruit fly)	886	YES
Q9W5D4	reviewed	Protein O-mannosyl-transferase 2	Drosophila melanogaster (Fruit fly)	765	YES
Q9VWV9	reviewed	Protein-serine O-palmitoleoyltransferase porcupine	Drosophila melanogaster (Fruit fly)	525	YES
Q765A7	reviewed	GPI inositol-deacylase	Rattus norvegicus (Rat)	922	YES
P27514	reviewed	Low-affinity phosphate transporter PHO91	Saccharomyces cerevisiae (strain ATCC 204508 / S288c) (Baker's yeast)	894	YES
P04737	reviewed	Pilin	Escherichia coli (strain K12)	121	YES
Q09917	reviewed	TRP-like ion channel pkd2	Schizosaccharomyces pombe (strain 972 / ATCC 24843) (Fission yeast)	710	YES
O13898	reviewed	Dolichyl-phosphate-mannose--protein mannosyltransferase 1	Schizosaccharomyces pombe (strain 972 / ATCC 24843) (Fission yeast)	893	YES
P0AFL1	reviewed	Putrescine transport system permease protein PotI	Escherichia coli (strain K12)	281	YES
O14200	reviewed	PXA domain protein 1	Schizosaccharomyces pombe (strain 972 / ATCC 24843) (Fission yeast)	495	YES
Q9LQL2	reviewed	Protein NRT1/ PTR FAMILY 7.3	Arabidopsis thaliana (Mouse-ear cress)	614	YES
Q99LH2	reviewed	Phosphatidylserine synthase 1	Mus musculus (Mouse)	473	YES
Q53922	reviewed	PTS system glucoside-specific EIICBA component	Staphylococcus carnosus (strain TM300)	692	YES
P07117	reviewed	Sodium/proline symporter	Escherichia coli (strain K12)	502	YES
P69801	reviewed	PTS system mannose-specific EIIC component	Escherichia coli (strain K12)	266	YES
Q9Z1X2	reviewed	Phosphatidylserine synthase 2	Mus musculus (Mouse)	473	YES
O80845	reviewed	Peroxisomal membrane protein 11D	Arabidopsis thaliana (Mouse-ear cress)	236	YES
P24241	reviewed	PTS system arbutin-, cellobiose-, and salicin-specific EIIBC component	Escherichia coli (strain K12)	485	YES
O75192	reviewed	Peroxisomal membrane protein 11A	Homo sapiens (Human)	247	YES
O04200	reviewed	Peroxisomal nicotinamide adenine dinucleotide carrier	Arabidopsis thaliana (Mouse-ear cress)	331	YES
P42911	reviewed	N-acetylgalactosamine permease IID component	Escherichia coli (strain K12)	263	YES
Q06991	reviewed	Protein PUN1	Saccharomyces cerevisiae (strain ATCC 204508 / S288c) (Baker's yeast)	263	YES
Q04671	reviewed	P protein	Homo sapiens (Human)	838	YES
P69831	reviewed	PTS system galactitol-specific EIIC component	Escherichia coli (strain K12)	451	YES
Q96HA9	reviewed	Peroxisomal membrane protein 11C	Homo sapiens (Human)	241	YES
Q9FZF1	reviewed	Peroxisomal membrane protein 11A	Arabidopsis thaliana (Mouse-ear cress)	248	YES
Q59XM0	reviewed	MFS antiporter QDR3	Candida albicans (strain SC5314 / ATCC MYA-2876) (Yeast)	697	YES
P76425	reviewed	Nickel/cobalt efflux system RcnA	Escherichia coli (strain K12)	274	YES
Q3J6C1	reviewed	Sensor histidine kinase RegB	Rhodobacter sphaeroides (strain ATCC 17023 / DSM 158 / JCM 6121 / NBRC 12203 / NCIMB 8253 / ATH 2.4.1.) (Cereibacter sphaeroides)	462	YES
P53721	reviewed	Respiratory supercomplex factor 2, mitochondrial	Saccharomyces cerevisiae (strain ATCC 204508 / S288c) (Baker's yeast)	224	YES
P0DMC5	reviewed	Sensor histidine kinase RcsC	Escherichia coli (strain K12)	949	YES
Q12270	reviewed	Rhomboid protein 2	Saccharomyces cerevisiae (strain ATCC 204508 / S288c) (Baker's yeast)	262	YES
O74926	reviewed	Rhomboid protein 2	Schizosaccharomyces pombe (strain 972 / ATCC 24843) (Fission yeast)	251	YES
Q6LZY8	reviewed	CAAX prenyl protease 2	Methanococcus maripaludis (strain S2 / LL)	271	YES
Q03530	reviewed	CAAX prenyl protease 2	Saccharomyces cerevisiae (strain ATCC 204508 / S288c) (Baker's yeast)	315	YES
P37748	reviewed	O-antigen polymerase	Escherichia coli (strain K12)	388	YES
P38206	reviewed	Oligosaccharide translocation protein RFT1	Saccharomyces cerevisiae (strain ATCC 204508 / S288c) (Baker's yeast)	574	YES
P75685	reviewed	Inner membrane protein RclC	Escherichia coli (strain K12)	197	YES
Q6GV23	reviewed	Rhomboid-like protease 5	Toxoplasma gondii	841	YES
Q1MIM3	reviewed	Riboflavin transporter	Rhizobium leguminosarum bv. viciae (strain 3841)	302	YES
Q948U0	reviewed	Respiratory burst oxidase homolog protein A	Solanum tuberosum (Potato)	963	YES
Q76NQ1	reviewed	Inactive rhomboid protein 1	Drosophila melanogaster (Fruit fly)	1429	YES
Q80WQ6	reviewed	Inactive rhomboid protein 2	Mus musculus (Mouse)	827	YES
Q9H6H4	reviewed	Receptor expression-enhancing protein 4	Homo sapiens (Human)	257	YES
Q8VEK2	reviewed	Rhomboid domain-containing protein 2	Mus musculus (Mouse)	361	YES
Q8BHC7	reviewed	Rhomboid-related protein 4	Mus musculus (Mouse)	315	YES
Q9QXP0	reviewed	Ammonium transporter Rh type C	Mus musculus (Mouse)	498	YES
Q8VYC8	reviewed	E3 ubiquitin protein ligase RIN2	Arabidopsis thaliana (Mouse-ear cress)	578	YES
P0AA67	reviewed	Threonine/homoserine exporter RhtA	Escherichia coli (strain K12)	295	YES
Q03713	reviewed	Respiratory supercomplex factor 1, mitochondrial	Saccharomyces cerevisiae (strain ATCC 204508 / S288c) (Baker's yeast)	159	YES
P0AG38	reviewed	Threonine efflux protein	Escherichia coli (strain K12)	206	YES
Q695U0	reviewed	Rhomboid-like protease 1	Toxoplasma gondii	293	YES
Q695T8	reviewed	Rhomboid-like protease 4	Toxoplasma gondii	641	YES
D8KIE9	reviewed	Riboflavin transporter RibU	Lactococcus lactis subsp. cremoris (strain NZ9000)	206	YES
Q9V3C5	reviewed	Guanine nucleotide exchange factor subunit Rich	Drosophila melanogaster (Fruit fly)	1429	YES
Q8CBG9	reviewed	E3 ubiquitin-protein ligase RNF170	Mus musculus (Mouse)	286	YES
O00237	reviewed	E3 ubiquitin-protein ligase RNF103	Homo sapiens (Human)	685	YES
Q8WU17	reviewed	E3 ubiquitin-protein ligase RNF139	Homo sapiens (Human)	664	YES
O35445	reviewed	E3 ubiquitin-protein ligase RNF5	Mus musculus (Mouse)	180	YES
D5ARY9	reviewed	Ion-translocating oxidoreductase complex subunit A	Rhodobacter capsulatus (strain ATCC BAA-309 / NBRC 16581 / SB1003)	193	YES
Q9WJB2	reviewed	Replicase polyprotein 1ab	Porcine reproductive and respiratory syndrome virus (strain VR-2332) (PRRSV)	3960	YES
Q6ZMZ0	reviewed	E3 ubiquitin-protein ligase RNF19B	Homo sapiens (Human)	732	YES
O44252	reviewed	Protein rolling stone	Drosophila melanogaster (Fruit fly)	275	YES
Q9ES97	reviewed	Reticulon-3	Mus musculus (Mouse)	964	YES
Q9SUR3	reviewed	Reticulon-like protein B1	Arabidopsis thaliana (Mouse-ear cress)	275	YES
P76446	reviewed	Probable cyclic di-GMP phosphodiesterase PdeN	Escherichia coli (strain K12)	518	YES
Q08417	reviewed	Sphingoid long-chain base transporter RSB1	Saccharomyces cerevisiae (strain ATCC 204508 / S288c) (Baker's yeast)	382	YES
Q12443	reviewed	Reticulon-like protein 2	Saccharomyces cerevisiae (strain ATCC 204508 / S288c) (Baker's yeast)	393	YES
O64837	reviewed	Reticulon-like protein B13	Arabidopsis thaliana (Mouse-ear cress)	206	YES
P0AEH1	reviewed	Regulator of sigma-E protease RseP	Escherichia coli (strain K12)	450	YES
P18410	reviewed	Sporulation-specific protein SPO7	Saccharomyces cerevisiae (strain ATCC 204508 / S288c) (Baker's yeast)	259	YES
Q03707	reviewed	Inner nuclear membrane protein SRC1	Saccharomyces cerevisiae (strain ATCC 204508 / S288c) (Baker's yeast)	834	YES
Q5W7C1	reviewed	UPF0014 membrane protein STAR2	Oryza sativa subsp. japonica (Rice)	285	YES
Q9USQ0	reviewed	Sporulation-specific protein spo7	Schizosaccharomyces pombe (strain 972 / ATCC 24843) (Fission yeast)	180	YES
Q86TL2	reviewed	Store-operated calcium entry regulator STIMATE	Homo sapiens (Human)	294	YES
O70491	reviewed	Receptor for retinol uptake STRA6	Mus musculus (Mouse)	670	YES
O59782	reviewed	Probable sulfate permease C320.05	Schizosaccharomyces pombe (strain 972 / ATCC 24843) (Fission yeast)	667	YES
Q04658	reviewed	Spore membrane assembly protein 2	Saccharomyces cerevisiae (strain ATCC 204508 / S288c) (Baker's yeast)	369	YES
O76689	reviewed	Sodium-dependent acetylcholine transporter	Caenorhabditis elegans	714	YES
Q01608	reviewed	Presenilin spe-4	Caenorhabditis elegans	465	YES
Q9GQQ0	reviewed	Protein spinster	Drosophila melanogaster (Fruit fly)	605	YES
P30936	reviewed	Somatostatin receptor type 3	Rattus norvegicus (Rat)	428	YES
Q93890	reviewed	UDP-galactose/UDP-N-acetylglucosamine transporter srf-3	Caenorhabditis elegans	368	YES
Q9FG00	reviewed	Sucrose transport protein SUC9	Arabidopsis thaliana (Mouse-ear cress)	491	YES
Q04629	reviewed	Palmitoyltransferase SWF1	Saccharomyces cerevisiae (strain ATCC 204508 / S288c) (Baker's yeast)	336	YES
Q9Y2E8	reviewed	Sodium/hydrogen exchanger 8	Homo sapiens (Human)	581	YES
Q71MB6	reviewed	Solute carrier organic anion transporter family member 4C1	Rattus norvegicus (Rat)	724	YES
Q04969	reviewed	Signal peptidase complex subunit SPC2	Saccharomyces cerevisiae (strain ATCC 204508 / S288c) (Baker's yeast)	178	YES
P16537	reviewed	Protein SPEC3	Strongylocentrotus purpuratus (Purple sea urchin)	208	YES
Q9L523	reviewed	Sensor protein SrrB	Staphylococcus aureus	583	YES
P38925	reviewed	Manganese transporter SMF1	Saccharomyces cerevisiae (strain ATCC 204508 / S288c) (Baker's yeast)	575	YES
P10870	reviewed	Low glucose sensor SNF3	Saccharomyces cerevisiae (strain ATCC 204508 / S288c) (Baker's yeast)	884	YES
Q9UTQ9	reviewed	Signal peptidase complex subunit spc2	Schizosaccharomyces pombe (strain 972 / ATCC 24843) (Fission yeast)	167	YES
Q2V4F9	reviewed	SPX domain-containing membrane protein At1g63010	Arabidopsis thaliana (Mouse-ear cress)	697	YES
O02351	reviewed	Sensory neuron membrane protein 1	Antheraea polyphemus (Polyphemus moth)	525	YES
P21458	reviewed	DNA translocase SpoIIIE	Bacillus subtilis (strain 168)	787	YES
P41930	reviewed	Sulfite efflux pump SSU1	Saccharomyces cerevisiae (strain ATCC 204508 / S288c) (Baker's yeast)	458	YES
Q61263	reviewed	Sterol O-acyltransferase 1	Mus musculus (Mouse)	540	YES
P49782	reviewed	Stage III sporulation protein AE	Bacillus subtilis (strain 168)	399	YES
A8J6J0	reviewed	Proton/sulfate cotransporter 2	Chlamydomonas reinhardtii (Chlamydomonas smithii)	764	YES
Q6YZF3	reviewed	Bidirectional sugar transporter SWEET11	Oryza sativa subsp. japonica (Rice)	307	YES
Q9BXA5	reviewed	Succinate receptor 1	Homo sapiens (Human)	334	YES
Q1JP63	reviewed	Synaptic vesicle 2-related protein	Bos taurus (Bovine)	548	YES
P38869	reviewed	Protein SVP26	Saccharomyces cerevisiae (strain ATCC 204508 / S288c) (Baker's yeast)	228	YES
Q9V5N8	reviewed	Protocadherin-like wing polarity protein stan	Drosophila melanogaster (Fruit fly)	3579	YES
Q93ZY3	reviewed	Dolichyl-diphosphooligosaccharide--protein glycosyltransferase subunit STT3A	Arabidopsis thaliana (Mouse-ear cress)	779	YES
P69937	reviewed	Guanidinium exporter	Escherichia coli (strain K12)	105	YES
Q03770	reviewed	SPS-sensor component SSY1	Saccharomyces cerevisiae (strain ATCC 204508 / S288c) (Baker's yeast)	852	YES
Q8NFT2	reviewed	Metalloreductase STEAP2	Homo sapiens (Human)	490	YES
Q9FMX3	reviewed	Sugar transport protein 11	Arabidopsis thaliana (Mouse-ear cress)	514	YES
O94298	reviewed	Sphingolipid C4-hydroxylase sur2	Schizosaccharomyces pombe (strain 972 / ATCC 24843) (Fission yeast)	293	YES
P53394	reviewed	Putative sulfate transporter YPR003C	Saccharomyces cerevisiae (strain ATCC 204508 / S288c) (Baker's yeast)	754	YES
P54003	reviewed	Protein SUR7	Saccharomyces cerevisiae (strain ATCC 204508 / S288c) (Baker's yeast)	302	YES
Q8RVC7	reviewed	Sulfate permease 1, chloroplastic	Chlamydomonas reinhardtii (Chlamydomonas smithii)	411	YES
O34734	reviewed	Sulfate permease CysP	Bacillus subtilis (strain 168)	354	YES
Q02563	reviewed	Synaptic vesicle glycoprotein 2A	Rattus norvegicus (Rat)	742	YES
O62646	reviewed	Synaptophysin-like protein 2	Oryctolagus cuniculus (Rabbit)	264	YES
P0DMV3	reviewed	Sugar transporter SemiSWEET	Escherichia coli (strain UMEA 3162-1)	89	YES
O45102	reviewed	Sugar transporter SWEET1	Caenorhabditis elegans	299	YES
Q06563	reviewed	Protein SYM1	Saccharomyces cerevisiae (strain ATCC 204508 / S288c) (Baker's yeast)	197	YES
P39453	reviewed	Sensor protein TorS	Escherichia coli (strain K12)	914	YES
P34709	reviewed	Sex-determining transformer protein 2	Caenorhabditis elegans	1475	YES
Q7TN37	reviewed	Transient receptor potential cation channel subfamily M member 4	Mus musculus (Mouse)	1213	YES
Q9R186	reviewed	Transient receptor potential cation channel subfamily V member 6	Rattus norvegicus (Rat)	767	YES
P36096	reviewed	Transmembrane E3 ubiquitin-protein ligase 1	Saccharomyces cerevisiae (strain ATCC 204508 / S288c) (Baker's yeast)	758	YES
O60635	reviewed	Tetraspanin-1	Homo sapiens (Human)	241	YES
Q96NL1	reviewed	Transmembrane protein 74	Homo sapiens (Human)	305	YES
A6NDV4	reviewed	Transmembrane protein 8B	Homo sapiens (Human)	472	YES
Q9LHE5	reviewed	Mitochondrial import receptor subunit TOM40-1	Arabidopsis thaliana (Mouse-ear cress)	309	YES
Q9ULQ1	reviewed	Two pore calcium channel protein 1	Homo sapiens (Human)	816	YES
Q5QM84	reviewed	Two pore calcium channel protein 1	Oryza sativa subsp. japonica (Rice)	757	YES
P09130	reviewed	Coupling protein TraD	Escherichia coli (strain K12)	717	YES
P23849	reviewed	Trk system potassium uptake protein TrkG	Escherichia coli (strain K12)	485	YES
Q91WD2	reviewed	Transient receptor potential cation channel subfamily V member 6	Mus musculus (Mouse)	767	YES
Q81BL7	reviewed	Tryptophan-rich protein TspO	Bacillus cereus (strain ATCC 14579 / DSM 31 / JCM 2152 / NBRC 15305 / NCIMB 9373 / NRRL B-3711)	153	YES
O14223	reviewed	Golgi apparatus membrane protein tvp15	Schizosaccharomyces pombe (strain 972 / ATCC 24843) (Fission yeast)	132	YES
P38962	reviewed	Golgi apparatus membrane protein TVP23	Saccharomyces cerevisiae (strain ATCC 204508 / S288c) (Baker's yeast)	199	YES
Q5TGU0	reviewed	Translocator protein 2	Homo sapiens (Human)	170	YES
Q9RFC8	reviewed	Tryptophan-rich sensory protein	Rhodobacter sphaeroides (Rhodopseudomonas sphaeroides)	158	YES
Q12256	reviewed	Polyamine transporter 4	Saccharomyces cerevisiae (strain ATCC 204508 / S288c) (Baker's yeast)	659	YES
Q6XPS3	reviewed	Phosphatidylinositol 3,4,5-trisphosphate 3-phosphatase TPTE2	Homo sapiens (Human)	522	YES
P48994	reviewed	Transient-receptor-potential-like protein	Drosophila melanogaster (Fruit fly)	1124	YES
Q7Z403	reviewed	Transmembrane channel-like protein 6	Homo sapiens (Human)	805	YES
Q8IU68	reviewed	Transmembrane channel-like protein 8	Homo sapiens (Human)	726	YES
P17152	reviewed	Transmembrane protein 11, mitochondrial	Homo sapiens (Human)	192	YES
P36029	reviewed	Polyamine transporter TPO5	Saccharomyces cerevisiae (strain ATCC 204508 / S288c) (Baker's yeast)	618	YES
Q7KRW1	reviewed	Protein TRC8 homolog	Drosophila melanogaster (Fruit fly)	809	YES
Q46821	reviewed	Uric acid transporter UacT	Escherichia coli (strain K12)	482	YES
Q9V3R8	reviewed	UbiA prenyltransferase domain-containing protein 1 homolog	Drosophila melanogaster (Fruit fly)	359	YES
C4QM85	reviewed	Tetraspanning orphan receptor	Schistosoma mansoni (Blood fluke)	419	YES
Q9HCF6	reviewed	Transient receptor potential cation channel subfamily M member 3	Homo sapiens (Human)	1732	YES
P0DI78	reviewed	UPF0496 protein At3g28290	Arabidopsis thaliana (Mouse-ear cress)	385	YES
Q10045	reviewed	Protein unc-50	Caenorhabditis elegans	301	YES
P10906	reviewed	sn-glycerol-3-phosphate transport system permease protein UgpE	Escherichia coli (strain K12)	281	YES
P70406	reviewed	Mitochondrial uncoupling protein 2	Mus musculus (Mouse)	309	YES
P32837	reviewed	GABA-specific permease	Saccharomyces cerevisiae (strain ATCC 204508 / S288c) (Baker's yeast)	571	YES
P0CE45	reviewed	Glucuronide carrier protein	Escherichia coli (strain K12)	457	YES
Q9C0H2	reviewed	Protein tweety homolog 3	Homo sapiens (Human)	523	YES
P0A6A0	reviewed	Probable protein kinase UbiB	Escherichia coli (strain K12)	546	YES
P36164	reviewed	Golgi apparatus membrane protein TVP38	Saccharomyces cerevisiae (strain ATCC 204508 / S288c) (Baker's yeast)	337	YES
P16849	reviewed	G-protein coupled receptor homolog UL33	Human cytomegalovirus (strain AD169) (HHV-5) (Human herpesvirus 5)	412	YES
Q86WB7	reviewed	Protein unc-93 homolog A	Homo sapiens (Human)	457	YES
P34711	reviewed	Vesicular acetylcholine transporter unc-17	Caenorhabditis elegans	532	YES
Q03860	reviewed	Golgi apparatus membrane protein TVP15	Saccharomyces cerevisiae (strain ATCC 204508 / S288c) (Baker's yeast)	143	YES
Q04767	reviewed	Golgi apparatus membrane protein TVP18	Saccharomyces cerevisiae (strain ATCC 204508 / S288c) (Baker's yeast)	167	YES
O00124	reviewed	UBX domain-containing protein 8	Homo sapiens (Human)	270	YES
P0AGC0	reviewed	Hexose-6-phosphate:phosphate antiporter	Escherichia coli (strain K12)	463	YES
P34579	reviewed	Vesicular GABA transporter	Caenorhabditis elegans	486	YES
Q9ZUA5	reviewed	Vacuolar iron transporter 1	Arabidopsis thaliana (Mouse-ear cress)	250	YES
P38435	reviewed	Vitamin K-dependent gamma-carboxylase	Homo sapiens (Human)	758	YES
Q8N0U8	reviewed	Vitamin K epoxide reductase complex subunit 1-like protein 1	Homo sapiens (Human)	176	YES
P60932	reviewed	Undecaprenyl-diphosphatase	Escherichia coli (strain K12)	273	YES
P0AGM7	reviewed	Uracil permease	Escherichia coli (strain K12)	429	YES
O59768	reviewed	Vacuolar calcium ion transporter	Schizosaccharomyces pombe (strain 972 / ATCC 24843) (Fission yeast)	412	YES
Q3E7B6	reviewed	V-type proton ATPase subunit e	Saccharomyces cerevisiae (strain ATCC 204508 / S288c) (Baker's yeast)	73	YES
Q9X3P3	reviewed	Serine/alanine racemase	Enterococcus gallinarum	698	YES
Q2JJF6	reviewed	Vitamin K epoxide reductase homolog	Synechococcus sp. (strain JA-2-3B'a(2-13)) (Cyanobacteria bacterium Yellowstone B-Prime)	283	YES
Q6SW10	reviewed	Protein UL133	Human cytomegalovirus (strain Merlin) (HHV-5) (Human herpesvirus 5)	257	YES
F5HET1	reviewed	Protein UL78	Human cytomegalovirus (strain Merlin) (HHV-5) (Human herpesvirus 5)	431	YES
P39301	reviewed	Ascorbate-specific PTS system EIIC component	Escherichia coli (strain K12)	465	YES
P09703	reviewed	G-protein coupled receptor homolog US27	Human cytomegalovirus (strain AD169) (HHV-5) (Human herpesvirus 5)	362	YES
O64503	reviewed	UDP-galactose/UDP-glucose transporter 1	Arabidopsis thaliana (Mouse-ear cress)	332	YES
Q80Z96	reviewed	Vang-like protein 1	Mus musculus (Mouse)	526	YES
Q04602	reviewed	Vacuolar basic amino acid transporter 4	Saccharomyces cerevisiae (strain ATCC 204508 / S288c) (Baker's yeast)	768	YES
Q60932	reviewed	Voltage-dependent anion-selective channel protein 1	Mus musculus (Mouse)	296	YES
P06927	reviewed	Probable protein E5	Human papillomavirus type 16	83	YES
Q2TVY7	reviewed	Vacuolar protein sorting/targeting protein 10	Aspergillus oryzae (strain ATCC 42149 / RIB 40) (Yellow koji mold)	1488	YES
Q05888	reviewed	Undecaprenol kinase	Streptococcus mutans serotype c (strain ATCC 700610 / UA159)	137	YES
Q9FLN5	reviewed	V-type proton ATPase subunit e1	Arabidopsis thaliana (Mouse-ear cress)	70	YES
Q03714	reviewed	U1 SNP1-associating protein 1	Saccharomyces cerevisiae (strain ATCC 204508 / S288c) (Baker's yeast)	838	YES
Q9SZY7	reviewed	V-type proton ATPase subunit c''1	Arabidopsis thaliana (Mouse-ear cress)	180	YES
O74920	reviewed	Vacuolar ATPase assembly integral membrane protein vph2	Schizosaccharomyces pombe (strain 972 / ATCC 24843) (Fission yeast)	213	YES
Q9UUH1	reviewed	Vacuolar protein sorting-associated protein 55	Schizosaccharomyces pombe (strain 972 / ATCC 24843) (Fission yeast)	128	YES
Q8NIP8	reviewed	Uncharacterized protein wtf12	Schizosaccharomyces pombe (strain 972 / ATCC 24843) (Fission yeast)	197	YES
P71238	reviewed	Putative colanic acid polymerase	Escherichia coli (strain K12)	405	YES
Q62668	reviewed	Urea transporter 2	Rattus norvegicus (Rat)	929	YES
Q96GC9	reviewed	Vacuole membrane protein 1	Homo sapiens (Human)	406	YES
P10090	reviewed	Protein white	Drosophila melanogaster (Fruit fly)	687	YES
G2TRV0	reviewed	Uncharacterized protein wtf8	Schizosaccharomyces pombe (strain 972 / ATCC 24843) (Fission yeast)	313	YES
Q9XGY6	reviewed	Long-chain-alcohol O-fatty-acyltransferase	Simmondsia chinensis (Jojoba) (Buxus chinensis)	352	YES
P71241	reviewed	UDP-glucose:undecaprenyl-phosphate glucose-1-phosphate transferase	Escherichia coli (strain K12)	464	YES
O00258	reviewed	Guided entry of tail-anchored proteins factor 1	Homo sapiens (Human)	174	YES
Q04301	reviewed	Vacuolar basic amino acid transporter 1	Saccharomyces cerevisiae (strain ATCC 204508 / S288c) (Baker's yeast)	562	YES
P42839	reviewed	Low affinity vacuolar monovalent cation/H	Saccharomyces cerevisiae (strain ATCC 204508 / S288c) (Baker's yeast)	908	YES
P40046	reviewed	Vacuolar transporter chaperone 1	Saccharomyces cerevisiae (strain ATCC 204508 / S288c) (Baker's yeast)	129	YES
Q02725	reviewed	Vacuolar transporter chaperone 3	Saccharomyces cerevisiae (strain ATCC 204508 / S288c) (Baker's yeast)	835	YES
P15920	reviewed	V-type proton ATPase 116 kDa subunit a2	Mus musculus (Mouse)	856	YES
P32341	reviewed	Vacuolar ATPase assembly integral membrane protein VPH2	Saccharomyces cerevisiae (strain ATCC 204508 / S288c) (Baker's yeast)	215	YES
Q94AP3	reviewed	Protein WALLS ARE THIN 1	Arabidopsis thaliana (Mouse-ear cress)	389	YES
Q5GH77	reviewed	XK-related protein 3	Homo sapiens (Human)	459	YES
P47075	reviewed	Vacuolar transporter chaperone 4	Saccharomyces cerevisiae (strain ATCC 204508 / S288c) (Baker's yeast)	721	YES
Q95ST2	reviewed	Protein wntless	Drosophila melanogaster (Fruit fly)	594	YES
O74512	reviewed	Wtf element wtf14	Schizosaccharomyces pombe (strain 972 / ATCC 24843) (Fission yeast)	229	YES
Q9H6D3	reviewed	XK-related protein 8	Homo sapiens (Human)	395	YES
P76372	reviewed	Chain length determinant protein	Escherichia coli (strain K12)	326	YES
Q93V85	reviewed	WAT1-related protein At3g02690, chloroplastic	Arabidopsis thaliana (Mouse-ear cress)	417	YES
P38142	reviewed	Probable metabolite transport protein YBR241C	Saccharomyces cerevisiae (strain ATCC 204508 / S288c) (Baker's yeast)	488	YES
Q9SD53	reviewed	UPF0481 protein At3g47200	Arabidopsis thaliana (Mouse-ear cress)	476	YES
Q9FRK5	reviewed	Uncharacterized membrane protein At1g75140	Arabidopsis thaliana (Mouse-ear cress)	617	YES
Q55403	reviewed	Thylakoid membrane protein slr0575	Synechocystis sp. (strain PCC 6803 / Kazusa)	184	YES
O42843	reviewed	Uncharacterized membrane protein C23A1.05	Schizosaccharomyces pombe (strain 972 / ATCC 24843) (Fission yeast)	101	YES
Q9Y7X4	reviewed	Uncharacterized membrane protein C365.16	Schizosaccharomyces pombe (strain 972 / ATCC 24843) (Fission yeast)	277	YES
Q9P7Q0	reviewed	GDT1-like protein C186.05c	Schizosaccharomyces pombe (strain 972 / ATCC 24843) (Fission yeast)	262	YES
Q04835	reviewed	Uncharacterized membrane protein YMR253C	Saccharomyces cerevisiae (strain ATCC 204508 / S288c) (Baker's yeast)	414	YES
P76169	reviewed	UPF0060 membrane protein YnfA	Escherichia coli (strain K12)	108	YES
Q06107	reviewed	Uncharacterized TLC domain-containing protein YPR114W	Saccharomyces cerevisiae (strain ATCC 204508 / S288c) (Baker's yeast)	315	YES
Q12697	reviewed	Vacuolar cation-transporting ATPase YPK9	Saccharomyces cerevisiae (strain ATCC 204508 / S288c) (Baker's yeast)	1472	YES
Q06328	reviewed	Probable vacuolar amino acid transporter YPQ2	Saccharomyces cerevisiae (strain ATCC 204508 / S288c) (Baker's yeast)	317	YES
P46136	reviewed	Aromatic amino acid exporter YddG	Escherichia coli (strain K12)	293	YES
P87122	reviewed	Putative cation exchanger C3A12.06c	Schizosaccharomyces pombe (strain 972 / ATCC 24843) (Fission yeast)	743	YES
O13780	reviewed	Uncharacterized protein C17G6.02c	Schizosaccharomyces pombe (strain 972 / ATCC 24843) (Fission yeast)	324	YES
O14267	reviewed	Uncharacterized UPF0442 protein C7D4.12c	Schizosaccharomyces pombe (strain 972 / ATCC 24843) (Fission yeast)	759	YES
O94370	reviewed	Uncharacterized mitochondrial carrier C1604.04	Schizosaccharomyces pombe (strain 972 / ATCC 24843) (Fission yeast)	283	YES
Q9Y7Y0	reviewed	Uncharacterized derlin-like protein C365.08c	Schizosaccharomyces pombe (strain 972 / ATCC 24843) (Fission yeast)	224	YES
P53093	reviewed	Protein YIP4	Saccharomyces cerevisiae (strain ATCC 204508 / S288c) (Baker's yeast)	235	YES
Q9EQQ2	reviewed	Protein YIPF5	Mus musculus (Mouse)	257	YES
Q9C0V0	reviewed	Probable amino-acid permease PB1C11.02	Schizosaccharomyces pombe (strain 972 / ATCC 24843) (Fission yeast)	505	YES
Q9P6J9	reviewed	Putative inorganic phosphate transporter C1683.01	Schizosaccharomyces pombe (strain 972 / ATCC 24843) (Fission yeast)	573	YES
Q9C0W3	reviewed	Uncharacterized membrane protein P22H7.04	Schizosaccharomyces pombe (strain 972 / ATCC 24843) (Fission yeast)	255	YES
P38842	reviewed	UPF0641 membrane protein YHR140W	Saccharomyces cerevisiae (strain ATCC 204508 / S288c) (Baker's yeast)	239	YES
P40556	reviewed	Mitochondrial nicotinamide adenine dinucleotide transporter 1	Saccharomyces cerevisiae (strain ATCC 204508 / S288c) (Baker's yeast)	373	YES
P27843	reviewed	Inner membrane protein YigG	Escherichia coli (strain K12)	126	YES
Q9BSR8	reviewed	Protein YIPF4	Homo sapiens (Human)	244	YES
O74507	reviewed	Uncharacterized protein C594.04c	Schizosaccharomyces pombe (strain 972 / ATCC 24843) (Fission yeast)	344	YES
O59745	reviewed	Putative mannose 6-phosphate receptor-like protein C530.09c	Schizosaccharomyces pombe (strain 972 / ATCC 24843) (Fission yeast)	296	YES
Q6R3K9	reviewed	Metal-nicotianamine transporter YSL2	Arabidopsis thaliana (Mouse-ear cress)	664	YES
Q9UUH0	reviewed	Uncharacterized protein C630.12	Schizosaccharomyces pombe (strain 972 / ATCC 24843) (Fission yeast)	422	YES
Q9US20	reviewed	Uncharacterized acyltransferase C1851.02	Schizosaccharomyces pombe (strain 972 / ATCC 24843) (Fission yeast)	279	YES
Q9P7G8	reviewed	UPF0382 membrane protein C1782.12c	Schizosaccharomyces pombe (strain 972 / ATCC 24843) (Fission yeast)	118	YES
P53956	reviewed	Uncharacterized endoplasmic reticulum membrane protein YNL046W	Saccharomyces cerevisiae (strain ATCC 204508 / S288c) (Baker's yeast)	172	YES
Q9UU91	reviewed	Protein yop1	Schizosaccharomyces pombe (strain 972 / ATCC 24843) (Fission yeast)	182	YES
O94520	reviewed	ER membrane protein complex subunit 4	Schizosaccharomyces pombe (strain 972 / ATCC 24843) (Fission yeast)	193	YES
Q12324	reviewed	Calcium channel YVC1	Saccharomyces cerevisiae (strain ATCC 204508 / S288c) (Baker's yeast)	675	YES
O13912	reviewed	Uncharacterized protein C23C11.06c	Schizosaccharomyces pombe (strain 972 / ATCC 24843) (Fission yeast)	535	YES
O13844	reviewed	Uncharacterized mitochondrial carrier C19G12.05	Schizosaccharomyces pombe (strain 972 / ATCC 24843) (Fission yeast)	291	YES
P38727	reviewed	DUP240 protein YHL044W	Saccharomyces cerevisiae (strain ATCC 204508 / S288c) (Baker's yeast)	235	YES
Q9HGM6	reviewed	Putative transporter C543.05c	Schizosaccharomyces pombe (strain 972 / ATCC 24843) (Fission yeast)	517	YES
Q9HE12	reviewed	Putative purine permease C1399.01c	Schizosaccharomyces pombe (strain 972 / ATCC 24843) (Fission yeast)	601	YES
P0CS86	reviewed	UPF0494 membrane protein C1348.01	Schizosaccharomyces pombe (strain 972 / ATCC 24843) (Fission yeast)	269	YES
P47114	reviewed	Low affinity K	Saccharomyces cerevisiae (strain ATCC 204508 / S288c) (Baker's yeast)	497	YES
Q9Y7Y9	reviewed	Uncharacterized membrane protein C18A7.02c	Schizosaccharomyces pombe (strain 972 / ATCC 24843) (Fission yeast)	457	YES
Q9P7D8	reviewed	Uncharacterized rhomboid protein P4H10.10, mitochondrial	Schizosaccharomyces pombe (strain 972 / ATCC 24843) (Fission yeast)	392	YES
Q9P7M0	reviewed	ABC1 family protein C21C3.03, mitochondrial	Schizosaccharomyces pombe (strain 972 / ATCC 24843) (Fission yeast)	692	YES
O13989	reviewed	Uncharacterized protein C26H5.07c	Schizosaccharomyces pombe (strain 972 / ATCC 24843) (Fission yeast)	505	YES
P39396	reviewed	Pyruvate/proton symporter BtsT	Escherichia coli (strain K12)	716	YES
Q9P375	reviewed	Uncharacterized rhomboid protein C19B12.06c	Schizosaccharomyces pombe (strain 972 / ATCC 24843) (Fission yeast)	258	YES
Q03730	reviewed	Uncharacterized vacuolar membrane protein YML018C	Saccharomyces cerevisiae (strain ATCC 204508 / S288c) (Baker's yeast)	393	YES
Q03697	reviewed	Putative nucleotide-sugar transporter YMD8	Saccharomyces cerevisiae (strain ATCC 204508 / S288c) (Baker's yeast)	442	YES
Q06089	reviewed	Uncharacterized mitochondrial outer membrane protein YPR098C	Saccharomyces cerevisiae (strain ATCC 204508 / S288c) (Baker's yeast)	161	YES
Q12010	reviewed	Probable vacuolar amino acid transporter YPQ1	Saccharomyces cerevisiae (strain ATCC 204508 / S288c) (Baker's yeast)	308	YES
Q9Y7P8	reviewed	Putative uncharacterized membrane protein C191.04c	Schizosaccharomyces pombe (strain 972 / ATCC 24843) (Fission yeast)	100	YES
Q07451	reviewed	Endoplasmic reticulum transmembrane protein 3	Saccharomyces cerevisiae (strain ATCC 204508 / S288c) (Baker's yeast)	203	YES
O14038	reviewed	Uncharacterized protein C2C4.05	Schizosaccharomyces pombe (strain 972 / ATCC 24843) (Fission yeast)	134	YES
O14290	reviewed	Uncharacterized protein C9E9.04	Schizosaccharomyces pombe (strain 972 / ATCC 24843) (Fission yeast)	188	YES
O13752	reviewed	Uncharacterized TLC domain-containing protein C17A2.02c	Schizosaccharomyces pombe (strain 972 / ATCC 24843) (Fission yeast)	290	YES
Q46824	reviewed	Inner membrane protein YgfX	Escherichia coli (strain K12)	135	YES
Q9P6J5	reviewed	Uncharacterized permease C1683.05	Schizosaccharomyces pombe (strain 972 / ATCC 24843) (Fission yeast)	559	YES
Q8TFH2	reviewed	Uncharacterized mitochondrial carrier PB17E12.12c	Schizosaccharomyces pombe (strain 972 / ATCC 24843) (Fission yeast)	317	YES
O74992	reviewed	Uncharacterized membrane protein C338.18	Schizosaccharomyces pombe (strain 972 / ATCC 24843) (Fission yeast)	117	YES
Q9C0X7	reviewed	Uncharacterized membrane protein PB8E5.08	Schizosaccharomyces pombe (strain 972 / ATCC 24843) (Fission yeast)	103	YES
Q12346	reviewed	Uncharacterized membrane protein YPR071W	Saccharomyces cerevisiae (strain ATCC 204508 / S288c) (Baker's yeast)	211	YES
P25639	reviewed	Uncharacterized membrane protein YCR061W	Saccharomyces cerevisiae (strain ATCC 204508 / S288c) (Baker's yeast)	631	YES
O13726	reviewed	Uncharacterized Na	Schizosaccharomyces pombe (strain 972 / ATCC 24843) (Fission yeast)	567	YES
Q9US10	reviewed	Uncharacterized membrane protein C6F6.13c	Schizosaccharomyces pombe (strain 972 / ATCC 24843) (Fission yeast)	579	YES
Q9P6L4	reviewed	Uncharacterized protein C688.12c	Schizosaccharomyces pombe (strain 972 / ATCC 24843) (Fission yeast)	167	YES
Q08743	reviewed	Vacuolar membrane protein YOR292C	Saccharomyces cerevisiae (strain ATCC 204508 / S288c) (Baker's yeast)	309	YES
Q12042	reviewed	Vacuolar membrane protein YPL162C	Saccharomyces cerevisiae (strain ATCC 204508 / S288c) (Baker's yeast)	273	YES
Q9Y7S5	reviewed	Uncharacterized membrane protein C569.06	Schizosaccharomyces pombe (strain 972 / ATCC 24843) (Fission yeast)	478	YES
Q5ZIH3	reviewed	Zinc transporter 6	Gallus gallus (Chicken)	460	YES
P0CE46	reviewed	Zinc transporter 8	Rattus norvegicus (Rat)	368	YES
Q5ZLF4	reviewed	Zinc transporter 5	Gallus gallus (Chicken)	770	YES
O14329	reviewed	Probable zinc transporter zrg17	Schizosaccharomyces pombe (strain 972 / ATCC 24843) (Fission yeast)	386	YES
P53747	reviewed	Uncharacterized vacuolar membrane protein YNR061C	Saccharomyces cerevisiae (strain ATCC 204508 / S288c) (Baker's yeast)	219	YES
P0AEB5	reviewed	Low conductance mechanosensitive channel YnaI	Escherichia coli (strain K12)	343	YES
O94639	reviewed	Zinc-regulated transporter 1	Schizosaccharomyces pombe (strain 972 / ATCC 24843) (Fission yeast)	408	YES
Q940Q3	reviewed	Zinc transporter ZTP29	Arabidopsis thaliana (Mouse-ear cress)	276	YES
Q9H6R6	reviewed	Palmitoyltransferase ZDHHC6	Homo sapiens (Human)	413	YES
Q8RWN2	reviewed	Protein ZINC INDUCED FACILITATOR 1	Arabidopsis thaliana (Mouse-ear cress)	486	YES
P34240	reviewed	Zinc-regulated transporter 3	Saccharomyces cerevisiae (strain ATCC 204508 / S288c) (Baker's yeast)	503	YES
O13737	reviewed	2-hydroxy-palmitic acid dioxygenase mpo1	Schizosaccharomyces pombe (strain 972 / ATCC 24843) (Fission yeast)	222	YES
O60162	reviewed	Uncharacterized protein C19F5.03	Schizosaccharomyces pombe (strain 972 / ATCC 24843) (Fission yeast)	598	YES
P53273	reviewed	Uncharacterized vacuolar membrane protein YGR125W	Saccharomyces cerevisiae (strain ATCC 204508 / S288c) (Baker's yeast)	1036	YES
O74505	reviewed	Uncharacterized protein C594.02c	Schizosaccharomyces pombe (strain 972 / ATCC 24843) (Fission yeast)	489	YES
O59764	reviewed	ER membrane protein complex subunit 6	Schizosaccharomyces pombe (strain 972 / ATCC 24843) (Fission yeast)	108	YES
Q9HDZ8	reviewed	Uncharacterized protein C589.06c	Schizosaccharomyces pombe (strain 972 / ATCC 24843) (Fission yeast)	202	YES
Q9UT11	reviewed	Uncharacterized zinc transporter P8A3.03	Schizosaccharomyces pombe (strain 972 / ATCC 24843) (Fission yeast)	453	YES
Q3E834	reviewed	Protein transport protein YOS1	Saccharomyces cerevisiae (strain ATCC 204508 / S288c) (Baker's yeast)	85	YES
P58034	reviewed	Inner membrane protein YmgF	Escherichia coli (strain K12)	72	YES
Q9P7D0	reviewed	Uncharacterized protein P4H10.19c	Schizosaccharomyces pombe (strain 972 / ATCC 24843) (Fission yeast)	381	YES
P53735	reviewed	Protein ZRG17	Saccharomyces cerevisiae (strain ATCC 204508 / S288c) (Baker's yeast)	605	YES
P53925	reviewed	Uncharacterized vacuolar membrane protein YNL115C	Saccharomyces cerevisiae (strain ATCC 204508 / S288c) (Baker's yeast)	644	YES
Q12015	reviewed	DSC E3 ubiquitin ligase complex subunit 3	Saccharomyces cerevisiae (strain ATCC 204508 / S288c) (Baker's yeast)	292	YES
Q9Y819	reviewed	Transmembrane 9 superfamily protein C1105.08	Schizosaccharomyces pombe (strain 972 / ATCC 24843) (Fission yeast)	629	YES
O94300	reviewed	Putative xanthine/uracil permease C887.17	Schizosaccharomyces pombe (strain 972 / ATCC 24843) (Fission yeast)	625	YES
P40341	reviewed	Mitochondrial respiratory chain complexes assembly protein YTA12	Saccharomyces cerevisiae (strain ATCC 204508 / S288c) (Baker's yeast)	825	YES
P39603	reviewed	Spore morphogenesis and germination protein YwcE	Bacillus subtilis (strain 168)	87	YES
Q9Y397	reviewed	Palmitoyltransferase ZDHHC9	Homo sapiens (Human)	364	YES
Q3TXX3	reviewed	Protrudin	Mus musculus (Mouse)	415	YES
O13918	reviewed	Zinc homeostasis factor 1	Schizosaccharomyces pombe (strain 972 / ATCC 24843) (Fission yeast)	387	YES
O94402	reviewed	Probable zinc transporter zip2	Schizosaccharomyces pombe (strain 972 / ATCC 24843) (Fission yeast)	389	YES
Q6ZJ91	reviewed	Zinc transporter 4	Oryza sativa subsp. japonica (Rice)	396	YES
P14377	reviewed	Sensor protein ZraS	Escherichia coli (strain K12)	465	YES
G5ECT0	reviewed	Proton-gated ion channel subunit pbo-5	Caenorhabditis elegans	509	NO
P34886	reviewed	Degenerin mec-10	Caenorhabditis elegans	724	NO
Q10025	reviewed	Degenerin-like protein del-10	Caenorhabditis elegans	1069	NO
Q86LG1	reviewed	Pickpocket protein 28	Drosophila melanogaster (Fruit fly)	606	NO
