## Supplementary Table 3 for "LiGIoNs: A Computational Method for the Detection and Classification of Ligand-Gated Ion Channels" (part 1 of 2)

### Sheet: Contents
Supplementary Tables 3
Supplementary Table 3A: Summary results for eukaryotic proteomes.
Supplementary Table 3B: Summary results for bacterial proteomes.
Supplementary Table 3C: Summary results for archaean proteomes.
Supplementary Table 3D: Summary results for eukaryotic proteomes grouped by Kingdom and Phylum.
Supplementary Table 3E: Prokaryotic proteins predicted as LGICs.

### Sheet: Table 3A
Supplementary Table 3A: Summary results for eukaryotic proteomes. The top table contains the summary metrics for eukaryotic proteomes with at least one potential LGIC, more specifically the Sum, Average and Maximum number per subfamily and in total, as well as the average and maximum percentage of LGICs. In the second table bello each row describes a single reference proteome with the UniProt Proteome ID, Organism name, the total Protein count, the Taxonomic lineage, the Kingdom, the Phylum, the number of potential LGICs per subfamily, the total number of potential LGICs and the percentage of proteins predicted as potential LGICs. (The two incomplete proteomes, UP000265894 and UP000297026, are not taken into acount when calculating the average number and percentage of LGICs and the maximum percentage of LGICs.)
Metric						5Ht3	ASICs	ENACs	GABAA	GluR	GlyR	IP3R	nAchR	P2X	ZACs	LGICs	LGICs (%)
Sum						1190	3096	2865	10212	19837	4746	4586	13599	2849	211	63191
Average						1.63912	4.26446	3.94628	14.0661	27.3237	6.53719	6.3168	18.7314	3.92424	0.290634	87.2334	0.329307
Maximum						19	55	94	147	291	117	95	298	49	5	816	1.09318
Proteome ID	Organism	Protein count	Taxonomic lineage	Kingdom	Phylum	5Ht3	ASICs	ENACs	GABAA	GluR	GlyR	IP3R	nAchR	P2X	ZACs	LGICs	LGICs (%)	Higher % than FPR
UP000265894	Cephus cinctus (Wheat stem sawfly)	160	Eukaryota, Metazoa, Ecdysozoa, Arthropoda, Hexapoda, Insecta, Pterygota, Neoptera, Endopterygota, Hymenoptera, Cephoidea, Cephidae, Cephus	Metazoa	Ecdysozoa	0	0	0	0	11	0	0	0	0	0	11	6.875	YES
UP000297026	Diachasma alloeum	431	Eukaryota, Metazoa, Ecdysozoa, Arthropoda, Hexapoda, Insecta, Pterygota, Neoptera, Endopterygota, Hymenoptera, Apocrita, Parasitoida, Ichneumonoidea, Braconidae, Opiinae, Diachasma	Metazoa	Ecdysozoa	0	0	0	0	23	0	0	0	0	0	23	5.33643	YES
UP000318571	Tigriopus californicus (Marine copepod) (Strain: San Diego)	15551	Eukaryota, Metazoa, Ecdysozoa, Arthropoda, Crustacea, Multicrustacea, Hexanauplia, Copepoda, Harpacticoida, Harpacticidae, Tigriopus	Metazoa	Ecdysozoa	0	15	17	17	45	47	4	21	4	0	170	1.09318	YES
UP000515135	Branchiostoma belcheri (Amphioxus) (Strain: utbred)	31614	Eukaryota, Metazoa, Chordata, Cephalochordata, Leptocardii, Amphioxiformes, Branchiostomidae, Branchiostoma	Metazoa	Chordata	0	28	11	35	68	39	3	146	1	0	331	1.047	YES
UP000001554	Branchiostoma floridae (Florida lancelet) (Amphioxus) (Strain: S238N-H82)	28544	Eukaryota, Metazoa, Chordata, Cephalochordata, Leptocardii, Amphioxiformes, Branchiostomidae, Branchiostoma	Metazoa	Chordata	0	44	9	33	63	30	1	116	1	0	297	1.0405	YES
UP000488831	Halicephalobus sp. NKZ332	10967	Eukaryota, Metazoa, Ecdysozoa, Nematoda, Chromadorea, Rhabditida, Tylenchina, Panagrolaimomorpha, Panagrolaimoidea, Panagrolaimidae, Halicephalobus, unclassified Halicephalobus	Metazoa	Ecdysozoa	1	6	14	21	10	18	1	41	0	0	112	1.02125	YES
UP000242188	Mizuhopecten yessoensis (Japanese scallop) (Patinopecten yessoensis) (Strain: PY_sf001)	22409	Eukaryota, Metazoa, Spiralia, Lophotrochozoa, Mollusca, Bivalvia, Autobranchia, Pteriomorphia, Pectinida, Pectinoidea, Pectinidae, Mizuhopecten	Metazoa	Spiralia	0	12	4	3	33	13	6	150	1	0	222	0.990673	YES
UP000283509	Penaeus vannamei (Whiteleg shrimp) (Litopenaeus vannamei)	25399	Eukaryota, Metazoa, Ecdysozoa, Arthropoda, Crustacea, Multicrustacea, Malacostraca, Eumalacostraca, Eucarida, Decapoda, Dendrobranchiata, Penaeoidea, Penaeidae, Penaeus	Metazoa	Ecdysozoa	0	1	8	7	86	117	3	20	0	0	242	0.952793	YES
UP000005226	Takifugu rubripes (Japanese pufferfish) (Fugu rubripes)	51078	Eukaryota, Metazoa, Chordata, Craniata, Vertebrata, Euteleostomi, Actinopterygii, Neopterygii, Teleostei, Neoteleostei, Acanthomorphata, Eupercaria, Tetraodontiformes, Tetradontoidea, Tetraodontidae, Takifugu	Metazoa	Chordata	19	29	0	81	181	23	7	108	15	2	465	0.910372	YES
UP000265140	Esox lucius (Northern pike)	71519	Eukaryota, Metazoa, Chordata, Craniata, Vertebrata, Euteleostomi, Actinopterygii, Neopterygii, Teleostei, Protacanthopterygii, Esociformes, Esocidae, Esox	Metazoa	Chordata	7	35	0	96	232	40	69	118	44	4	645	0.901858	YES
UP000472265	Sparus aurata (Gilthead sea bream)	69200	Eukaryota, Metazoa, Chordata, Craniata, Vertebrata, Euteleostomi, Actinopterygii, Neopterygii, Teleostei, Neoteleostei, Acanthomorphata, Eupercaria, Spariformes, Sparidae, Sparus	Metazoa	Chordata	16	40	0	103	217	44	49	109	34	2	614	0.887283	YES
UP000218231	Diploscapter pachys	33981	Eukaryota, Metazoa, Ecdysozoa, Nematoda, Chromadorea, Rhabditida, Rhabditina, Rhabditomorpha, Rhabditoidea, Rhabditidae, Diploscapter	Metazoa	Ecdysozoa	2	14	21	71	17	40	3	132	0	0	300	0.882846	YES
UP000504614	Galleria mellonella (Greater wax moth)	18320	Eukaryota, Metazoa, Ecdysozoa, Arthropoda, Hexapoda, Insecta, Pterygota, Neoptera, Endopterygota, Lepidoptera, Glossata, Ditrysia, Pyraloidea, Pyralidae, Galleriinae, Galleria	Metazoa	Ecdysozoa	0	0	12	15	34	36	47	16	0	0	160	0.873362	YES
UP000001940	Caenorhabditis elegans (Strain: Bristol N2)	26620	Eukaryota, Metazoa, Ecdysozoa, Nematoda, Chromadorea, Rhabditida, Rhabditina, Rhabditomorpha, Rhabditoidea, Rhabditidae, Peloderinae, Caenorhabditis	Metazoa	Ecdysozoa	3	12	26	38	15	42	17	79	0	0	232	0.871525	YES
UP000014760	Capitella teleta (Polychaete worm) (Strain: I ESC-2004)	31134	Eukaryota, Metazoa, Spiralia, Lophotrochozoa, Annelida, Polychaeta, Sedentaria, Scolecida, Capitellidae, Capitella	Metazoa	Spiralia	0	35	22	13	52	11	4	120	1	0	258	0.828676	YES
UP000005203	Apis mellifera (Honeybee) (Strain: DH4)	19070	Eukaryota, Metazoa, Ecdysozoa, Arthropoda, Hexapoda, Insecta, Pterygota, Neoptera, Endopterygota, Hymenoptera, Apocrita, Aculeata, Apoidea, Apidae, Apis	Metazoa	Ecdysozoa	0	0	7	25	51	36	9	30	0	0	158	0.828526	YES
UP000007303	Tetraodon nigroviridis (Spotted green pufferfish) (Chelonodon nigroviridis)	23074	Eukaryota, Metazoa, Chordata, Craniata, Vertebrata, Euteleostomi, Actinopterygii, Neopterygii, Teleostei, Neoteleostei, Acanthomorphata, Eupercaria, Tetraodontiformes, Tetradontoidea, Tetraodontidae, Tetraodon	Metazoa	Chordata	8	14	0	38	41	6	22	52	7	1	189	0.819104	YES
UP000314980	Lates calcarifer (Barramundi) (Holocentrus calcarifer)	57547	Eukaryota, Metazoa, Chordata, Craniata, Vertebrata, Euteleostomi, Actinopterygii, Neopterygii, Teleostei, Neoteleostei, Acanthomorphata, Carangaria, Carangaria incertae sedis, Centropomidae, Lates	Metazoa	Chordata	4	18	0	70	196	34	58	76	14	1	471	0.818461	YES
UP000504629	Bombyx mandarina (Wild silk moth) (Wild silkworm) (Strain: ild silkmoth)	17282	Eukaryota, Metazoa, Ecdysozoa, Arthropoda, Hexapoda, Insecta, Pterygota, Neoptera, Endopterygota, Lepidoptera, Glossata, Ditrysia, Bombycoidea, Bombycidae, Bombycinae, Bombyx	Metazoa	Ecdysozoa	0	0	10	17	27	60	8	19	0	0	141	0.815878	YES
UP000008143	Xenopus tropicalis (Western clawed frog) (Silurana tropicalis) (Strain: Nigerian)	46255	Eukaryota, Metazoa, Chordata, Craniata, Vertebrata, Euteleostomi, Amphibia, Batrachia, Anura, Pipoidea, Pipidae, Xenopodinae, Xenopus, Silurana	Metazoa	Chordata	14	19	18	66	111	20	36	68	21	0	373	0.806399	YES
UP000005207	Oreochromis niloticus (Nile tilapia) (Tilapia nilotica)	74622	Eukaryota, Metazoa, Chordata, Craniata, Vertebrata, Euteleostomi, Actinopterygii, Neopterygii, Teleostei, Neoteleostei, Acanthomorphata, Ovalentaria, Cichlomorphae, Cichliformes, Cichlidae, African cichlids, Pseudocrenilabrinae, Oreochromini, Oreochromis	Metazoa	Chordata	12	32	0	86	231	30	54	109	44	1	599	0.802712	YES
UP000515163	Actinia tenebrosa (Australian red waratah sea anemone)	23827	Eukaryota, Metazoa, Cnidaria, Anthozoa, Hexacorallia, Actiniaria, Actiniidae, Actinia	Metazoa	Cnidaria	0	19	6	61	44	0	1	56	4	0	191	0.801612	YES
UP000005239	Pristionchus pacificus (Parasitic nematode) (Strain: PS312)	25205	Eukaryota, Metazoa, Ecdysozoa, Nematoda, Chromadorea, Rhabditida, Rhabditina, Diplogasteromorpha, Diplogasteroidea, Neodiplogasteridae, Pristionchus	Metazoa	Ecdysozoa	1	13	40	22	17	19	2	88	0	0	202	0.801428	YES
UP000005408	Crassostrea gigas (Pacific oyster) (Crassostrea angulata) (Strain: 05x7-T-G4-1.051#20)	25998	Eukaryota, Metazoa, Spiralia, Lophotrochozoa, Mollusca, Bivalvia, Autobranchia, Pteriomorphia, Ostreida, Ostreoidea, Ostreidae, Crassostrea	Metazoa	Spiralia	0	13	5	4	34	15	6	130	1	0	208	0.800062	YES
UP000515150	Betta splendens (Siamese fighting fish)	41292	Eukaryota, Metazoa, Chordata, Craniata, Vertebrata, Euteleostomi, Actinopterygii, Neopterygii, Teleostei, Neoteleostei, Acanthomorphata, Anabantaria, Anabantiformes, Anabantoidei, Osphronemidae, Betta	Metazoa	Chordata	10	13	0	45	108	18	79	47	9	1	330	0.799186	YES
UP000001819	Drosophila pseudoobscura pseudoobscura (Fruit fly) (Strain: MV2-25 / Tucson 14011-0121.94)	23066	Eukaryota, Metazoa, Ecdysozoa, Arthropoda, Hexapoda, Insecta, Pterygota, Neoptera, Endopterygota, Diptera, Brachycera, Muscomorpha, Ephydroidea, Drosophilidae, Drosophila, Sophophora	Metazoa	Ecdysozoa	0	1	22	39	41	35	13	32	0	0	183	0.793376	YES
UP000035681	Strongyloides stercoralis (Threadworm)	12851	Eukaryota, Metazoa, Ecdysozoa, Nematoda, Chromadorea, Rhabditida, Tylenchina, Panagrolaimomorpha, Strongyloidoidea, Strongyloididae, Strongyloides	Metazoa	Ecdysozoa	1	8	7	25	6	13	2	38	0	0	100	0.77815	YES
UP000504627	Pipra filicauda (Wire-tailed manakin)	29436	Eukaryota, Metazoa, Chordata, Craniata, Vertebrata, Euteleostomi, Archelosauria, Archosauria, Dinosauria, Saurischia, Theropoda, Coelurosauria, Aves, Neognathae, Passeriformes, Pipridae, Pipra	Metazoa	Chordata	1	10	6	47	70	24	30	20	16	1	225	0.76437	YES
UP000264800	Kryptolebias marmoratus (Mangrove killifish) (Rivulus marmoratus)	29685	Eukaryota, Metazoa, Chordata, Craniata, Vertebrata, Euteleostomi, Actinopterygii, Neopterygii, Teleostei, Neoteleostei, Acanthomorphata, Ovalentaria, Atherinomorphae, Cyprinodontiformes, Rivulidae, Kryptolebias	Metazoa	Chordata	10	12	0	46	69	9	26	43	10	0	225	0.757959	YES
UP000242638	Poecilia reticulata (Guppy) (Acanthophacelus reticulatus) (Strain: Guanapo)	33943	Eukaryota, Metazoa, Chordata, Craniata, Vertebrata, Euteleostomi, Actinopterygii, Neopterygii, Teleostei, Neoteleostei, Acanthomorphata, Ovalentaria, Atherinomorphae, Cyprinodontiformes, Poeciliidae, Poeciliinae, Poecilia	Metazoa	Chordata	13	14	0	53	87	14	14	54	8	0	257	0.757152	YES
UP000035682	Strongyloides ratti (Parasitic roundworm) (Strain: ED321)	9956	Eukaryota, Metazoa, Ecdysozoa, Nematoda, Chromadorea, Rhabditida, Tylenchina, Panagrolaimomorpha, Strongyloidoidea, Strongyloididae, Strongyloides	Metazoa	Ecdysozoa	1	6	7	16	4	12	1	28	0	0	75	0.753315	YES
UP000515160	Drosophila albomicans (Fruit fly) (Strain: 15112-1751.03)	19749	Eukaryota, Metazoa, Ecdysozoa, Arthropoda, Hexapoda, Insecta, Pterygota, Neoptera, Endopterygota, Diptera, Brachycera, Muscomorpha, Ephydroidea, Drosophilidae, Drosophila	Metazoa	Ecdysozoa	0	1	21	18	28	42	16	22	0	0	148	0.749405	YES
UP000504631	Bombus vosnesenskii	19375	Eukaryota, Metazoa, Ecdysozoa, Arthropoda, Hexapoda, Insecta, Pterygota, Neoptera, Endopterygota, Hymenoptera, Apocrita, Aculeata, Apoidea, Apidae, Bombus, Pyrobombus	Metazoa	Ecdysozoa	0	0	7	12	46	39	15	26	0	0	145	0.748387	YES
UP000008820	Aedes aegypti (Yellowfever mosquito) (Culex aegypti) (Strain: LVP_AGWG)	21509	Eukaryota, Metazoa, Ecdysozoa, Arthropoda, Hexapoda, Insecta, Pterygota, Neoptera, Endopterygota, Diptera, Nematocera, Culicoidea, Culicidae, Culicinae, Aedini, Aedes, Stegomyia	Metazoa	Ecdysozoa	0	0	25	13	25	49	17	29	0	0	158	0.734576	YES
UP000002358	Nasonia vitripennis (Parasitic wasp) (Strain: AsymCX)	24858	Eukaryota, Metazoa, Ecdysozoa, Arthropoda, Hexapoda, Insecta, Pterygota, Neoptera, Endopterygota, Hymenoptera, Apocrita, Parasitoida, Chalcidoidea, Pteromalidae, Pteromalinae, Nasonia	Metazoa	Ecdysozoa	0	1	2	37	60	37	11	34	0	0	182	0.732159	YES
UP000009192	Drosophila mojavensis (Fruit fly) (Strain: Tucson 15081-1352.22)	18165	Eukaryota, Metazoa, Ecdysozoa, Arthropoda, Hexapoda, Insecta, Pterygota, Neoptera, Endopterygota, Diptera, Brachycera, Muscomorpha, Ephydroidea, Drosophilidae, Drosophila	Metazoa	Ecdysozoa	0	1	19	14	34	21	22	21	0	0	132	0.726672	YES
UP000314986	Callorhinchus milii (Ghost shark)	49245	Eukaryota, Metazoa, Chordata, Craniata, Vertebrata, Chondrichthyes, Holocephali, Chimaeriformes, Callorhinchidae, Callorhinchus	Metazoa	Chordata	3	25	5	69	114	27	60	44	9	0	356	0.722916	YES
UP000015101	Helobdella robusta (Californian leech)	23328	Eukaryota, Metazoa, Spiralia, Lophotrochozoa, Annelida, Clitellata, Hirudinea, Rhynchobdellida, Glossiphoniidae, Helobdella	Metazoa	Spiralia	0	25	41	3	21	17	4	56	0	0	167	0.715878	YES
UP000265120	Cynoglossus semilaevis (Tongue sole)	32408	Eukaryota, Metazoa, Chordata, Craniata, Vertebrata, Euteleostomi, Actinopterygii, Neopterygii, Teleostei, Neoteleostei, Acanthomorphata, Carangaria, Pleuronectiformes, Pleuronectoidei, Cynoglossidae, Cynoglossinae, Cynoglossus	Metazoa	Chordata	6	11	0	51	74	16	5	56	12	1	232	0.715873	YES
UP000472277	Salmo trutta (Brown trout)	114752	Eukaryota, Metazoa, Chordata, Craniata, Vertebrata, Euteleostomi, Actinopterygii, Neopterygii, Teleostei, Protacanthopterygii, Salmoniformes, Salmonidae, Salmoninae, Salmo	Metazoa	Chordata	7	46	0	147	291	47	95	131	49	3	816	0.711099	YES
UP000515152	Clupea harengus (Atlantic herring)	37273	Eukaryota, Metazoa, Chordata, Craniata, Vertebrata, Euteleostomi, Actinopterygii, Neopterygii, Teleostei, Clupei, Clupeiformes, Clupeoidei, Clupeidae, Clupea	Metazoa	Chordata	6	11	0	41	72	10	61	35	22	1	259	0.694873	YES
UP000472264	Echeneis naucrates (Live sharksucker)	54685	Eukaryota, Metazoa, Chordata, Craniata, Vertebrata, Euteleostomi, Actinopterygii, Neopterygii, Teleostei, Neoteleostei, Acanthomorphata, Carangaria, Carangiformes, Echeneidae, Echeneis	Metazoa	Chordata	6	10	0	73	112	18	38	90	31	1	379	0.69306	YES
UP000504620	Bicyclus anynana (Squinting bush brown butterfly)	19396	Eukaryota, Metazoa, Ecdysozoa, Arthropoda, Hexapoda, Insecta, Pterygota, Neoptera, Endopterygota, Lepidoptera, Glossata, Ditrysia, Papilionoidea, Nymphalidae, Satyrinae, Satyrini, Mycalesina, Bicyclus	Metazoa	Ecdysozoa	0	2	10	7	37	56	2	20	0	0	134	0.690864	YES
UP000261620	Mola mola (Ocean sunfish) (Tetraodon mola)	28963	Eukaryota, Metazoa, Chordata, Craniata, Vertebrata, Euteleostomi, Actinopterygii, Neopterygii, Teleostei, Neoteleostei, Acanthomorphata, Eupercaria, Tetraodontiformes, Molidae, Mola	Metazoa	Chordata	7	14	0	66	42	6	10	46	9	0	200	0.690536	YES
UP000007635	Gasterosteus aculeatus (Three-spined stickleback)	27249	Eukaryota, Metazoa, Chordata, Craniata, Vertebrata, Euteleostomi, Actinopterygii, Neopterygii, Teleostei, Neoteleostei, Acanthomorphata, Eupercaria, Perciformes, Cottioidei, Gasterosteales, Gasterosteidae, Gasterosteus	Metazoa	Chordata	7	6	0	36	48	12	10	51	17	1	188	0.689934	YES
UP000030746	Lottia gigantea (Giant owl limpet)	23675	Eukaryota, Metazoa, Spiralia, Lophotrochozoa, Mollusca, Gastropoda, Patellogastropoda, Lottioidea, Lottiidae, Lottia	Metazoa	Spiralia	0	19	8	5	49	10	5	66	1	0	163	0.68849	YES
UP000215902	Macrostomum lignano	43466	Eukaryota, Metazoa, Spiralia, Lophotrochozoa, Platyhelminthes, Rhabditophora, Macrostomorpha, Macrostomida, Macrostomidae, Macrostomum	Metazoa	Spiralia	0	23	94	10	73	11	13	63	11	0	298	0.685593	YES
UP000192220	Austrofundulus limnaeus (Strain: Quisiro)	32448	Eukaryota, Metazoa, Chordata, Craniata, Vertebrata, Euteleostomi, Actinopterygii, Neopterygii, Teleostei, Neoteleostei, Acanthomorphata, Ovalentaria, Atherinomorphae, Cyprinodontiformes, Rivulidae, Austrofundulus	Metazoa	Chordata	7	13	0	44	80	15	13	41	9	0	222	0.684172	YES
UP000507470	Mytilus coruscus (Sea mussel) (Strain: wild)	64248	Eukaryota, Metazoa, Spiralia, Lophotrochozoa, Mollusca, Bivalvia, Autobranchia, Pteriomorphia, Mytiloida, Mytiloidea, Mytilidae, Mytilinae, Mytilus	Metazoa	Spiralia	0	31	15	5	52	13	22	298	2	0	438	0.681733	YES
UP000504630	Cottoperca gobio (Frogmouth) (Aphritis gobio)	32862	Eukaryota, Metazoa, Chordata, Craniata, Vertebrata, Euteleostomi, Actinopterygii, Neopterygii, Teleostei, Neoteleostei, Acanthomorphata, Eupercaria, Perciformes, Notothenioidei, Bovichtidae, Cottoperca	Metazoa	Chordata	10	9	0	40	68	15	20	47	14	1	224	0.681638	YES
UP000274756	Dracunculus medinensis (Guinea worm)	10868	Eukaryota, Metazoa, Ecdysozoa, Nematoda, Chromadorea, Rhabditida, Spirurina, Dracunculoidea, Dracunculidae, Dracunculus	Metazoa	Ecdysozoa	1	2	6	20	8	9	1	27	0	0	74	0.680898	YES
UP000285301	Dinothrombium tinctorium	13518	Eukaryota, Metazoa, Ecdysozoa, Arthropoda, Chelicerata, Arachnida, Acari, Acariformes, Trombidiformes, Prostigmata, Anystina, Parasitengona, Trombidioidea, Trombidiidae, Dinothrombium	Metazoa	Ecdysozoa	0	1	1	15	40	17	4	13	1	0	92	0.680574	YES
UP000053615	Colius striatus (Speckled mousebird)	7080	Eukaryota, Metazoa, Chordata, Craniata, Vertebrata, Euteleostomi, Archelosauria, Archosauria, Dinosauria, Saurischia, Theropoda, Coelurosauria, Aves, Neognathae, Coliiformes, Coliidae, Colius	Metazoa	Chordata	0	4	2	16	11	4	2	7	1	1	48	0.677966	YES
UP000319801	Bagarius yarrelli (Goonch) (Bagrus yarrelli)	17117	Eukaryota, Metazoa, Chordata, Craniata, Vertebrata, Euteleostomi, Actinopterygii, Neopterygii, Teleostei, Ostariophysi, Siluriformes, Sisoridae, Sisorinae, Bagarius	Metazoa	Chordata	3	10	0	22	35	5	11	22	7	1	116	0.677689	YES
UP000087266	Salmo salar (Atlantic salmon) (Strain: ouble haploid)	82390	Eukaryota, Metazoa, Chordata, Craniata, Vertebrata, Euteleostomi, Actinopterygii, Neopterygii, Teleostei, Protacanthopterygii, Salmoniformes, Salmonidae, Salmoninae, Salmo	Metazoa	Chordata	8	28	0	111	171	30	94	83	24	5	554	0.672412	YES
UP000001593	Nematostella vectensis (Starlet sea anemone) (Strain: CH2 X CH6)	24435	Eukaryota, Metazoa, Cnidaria, Anthozoa, Hexacorallia, Actiniaria, Edwardsiidae, Nematostella	Metazoa	Cnidaria	0	26	7	46	23	2	2	57	1	0	164	0.671168	YES
UP000008792	Drosophila virilis (Fruit fly) (Strain: Tucson 15010-1051.87)	18316	Eukaryota, Metazoa, Ecdysozoa, Arthropoda, Hexapoda, Insecta, Pterygota, Neoptera, Endopterygota, Diptera, Brachycera, Muscomorpha, Ephydroidea, Drosophilidae, Drosophila	Metazoa	Ecdysozoa	0	0	17	12	38	15	21	19	0	0	122	0.666084	YES
UP000053766	Dictyocaulus viviparus (Bovine lungworm) (Strain: HannoverDv2000)	14161	Eukaryota, Metazoa, Ecdysozoa, Nematoda, Chromadorea, Strongylida, Trichostrongyloidea, Dictyocaulidae, Dictyocaulinae, Dictyocaulus	Metazoa	Ecdysozoa	0	1	9	23	8	10	2	41	0	0	94	0.663795	YES
UP000472267	Salarias fasciatus (Jewelled blenny) (Blennius fasciatus)	55738	Eukaryota, Metazoa, Chordata, Craniata, Vertebrata, Euteleostomi, Actinopterygii, Neopterygii, Teleostei, Neoteleostei, Acanthomorphata, Ovalentaria, Blenniimorphae, Blenniiformes, Blennioidei, Blenniidae, Salariinae, Salarias	Metazoa	Chordata	7	13	0	80	96	22	21	97	32	0	368	0.660232	YES
UP000085678	Lingula unguis	34415	Eukaryota, Metazoa, Spiralia, Lophotrochozoa, Brachiopoda, Linguliformea, Lingulata, Lingulida, Linguloidea, Lingulidae, Lingula	Metazoa	Spiralia	0	55	5	11	19	28	19	85	5	0	227	0.659596	YES
UP000267027	Angiostrongylus costaricensis (Nematode worm) (Strain: Costa Rica)	13350	Eukaryota, Metazoa, Ecdysozoa, Nematoda, Chromadorea, Strongylida, Metastrongyloidea, Angiostrongylidae, Angiostrongylus	Metazoa	Ecdysozoa	1	1	7	26	4	9	2	38	0	0	88	0.659176	YES
UP000504639	Aythya fuligula (Tufted duck) (Anas fuligula)	24034	Eukaryota, Metazoa, Chordata, Craniata, Vertebrata, Euteleostomi, Archelosauria, Archosauria, Dinosauria, Saurischia, Theropoda, Coelurosauria, Aves, Neognathae, Galloanserae, Anseriformes, Anatidae, Aythyinae, Aythya	Metazoa	Chordata	1	7	4	29	53	10	27	15	11	1	158	0.657402	YES
UP000265020	Cyprinodon variegatus (Sheepshead minnow)	31881	Eukaryota, Metazoa, Chordata, Craniata, Vertebrata, Euteleostomi, Actinopterygii, Neopterygii, Teleostei, Neoteleostei, Acanthomorphata, Ovalentaria, Atherinomorphae, Cyprinodontiformes, Cyprinodontidae, Cyprinodon	Metazoa	Chordata	8	10	0	42	71	13	9	42	13	1	209	0.655563	YES
UP000000803	Drosophila melanogaster (Fruit fly) (Strain: Berkeley)	22110	Eukaryota, Metazoa, Ecdysozoa, Arthropoda, Hexapoda, Insecta, Pterygota, Neoptera, Endopterygota, Diptera, Brachycera, Muscomorpha, Ephydroidea, Drosophilidae, Drosophila, Sophophora	Metazoa	Ecdysozoa	0	0	28	12	39	30	9	26	0	0	144	0.651289	YES
UP000324091	Takifugu flavidus (sansaifugu)	29076	Eukaryota, Metazoa, Chordata, Craniata, Vertebrata, Euteleostomi, Actinopterygii, Neopterygii, Teleostei, Neoteleostei, Acanthomorphata, Eupercaria, Tetraodontiformes, Tetradontoidea, Tetraodontidae, Takifugu	Metazoa	Chordata	8	11	0	24	39	6	9	84	7	1	189	0.650021	YES
UP000502823	Coptotermes formosanus (Formosan subterranean termite)	12806	Eukaryota, Metazoa, Ecdysozoa, Arthropoda, Hexapoda, Insecta, Pterygota, Neoptera, Polyneoptera, Dictyoptera, Blattodea, Blattoidea, Termitoidae, Rhinotermitidae, Coptotermes	Metazoa	Ecdysozoa	0	2	9	6	36	11	1	18	0	0	83	0.648134	YES
UP000028760	Poecilia formosa (Amazon molly) (Limia formosa) (Strain: female)	30440	Eukaryota, Metazoa, Chordata, Craniata, Vertebrata, Euteleostomi, Actinopterygii, Neopterygii, Teleostei, Neoteleostei, Acanthomorphata, Ovalentaria, Atherinomorphae, Cyprinodontiformes, Poeciliidae, Poeciliinae, Poecilia	Metazoa	Chordata	10	9	0	44	53	10	14	46	8	2	196	0.64389	YES
UP000002852	Xiphophorus maculatus (Southern platyfish) (Platypoecilus maculatus) (Strain: JP 163 A)	35279	Eukaryota, Metazoa, Chordata, Craniata, Vertebrata, Euteleostomi, Actinopterygii, Neopterygii, Teleostei, Neoteleostei, Acanthomorphata, Ovalentaria, Atherinomorphae, Cyprinodontiformes, Poeciliidae, Poeciliinae, Xiphophorus	Metazoa	Chordata	9	12	0	52	76	10	5	53	10	0	227	0.643442	YES
UP000515145	Parambassis ranga (Indian glassy fish)	35559	Eukaryota, Metazoa, Chordata, Craniata, Vertebrata, Euteleostomi, Actinopterygii, Neopterygii, Teleostei, Neoteleostei, Acanthomorphata, Ovalentaria, Ambassidae, Parambassis	Metazoa	Chordata	5	7	0	38	62	15	45	42	13	1	228	0.641188	YES
UP000271162	Nippostrongylus brasiliensis (Rat hookworm)	22636	Eukaryota, Metazoa, Ecdysozoa, Nematoda, Chromadorea, Strongylida, Trichostrongyloidea, Heligmonellidae, Nippostrongylinae, Nippostrongylus	Metazoa	Ecdysozoa	1	4	6	30	12	18	3	71	0	0	145	0.640573	YES
UP000027135	Zootermopsis nevadensis (Dampwood termite)	14539	Eukaryota, Metazoa, Ecdysozoa, Arthropoda, Hexapoda, Insecta, Pterygota, Neoptera, Polyneoptera, Dictyoptera, Blattodea, Blattoidea, Termitoidae, Termopsidae, Zootermopsis	Metazoa	Ecdysozoa	0	0	4	5	60	6	0	18	0	0	93	0.639659	YES
UP000257200	Acanthochromis polyacanthus (spiny chromis)	33480	Eukaryota, Metazoa, Chordata, Craniata, Vertebrata, Euteleostomi, Actinopterygii, Neopterygii, Teleostei, Neoteleostei, Acanthomorphata, Ovalentaria, Pomacentridae, Acanthochromis	Metazoa	Chordata	7	17	0	45	58	8	11	50	18	0	214	0.639188	YES
UP000264840	Haplochromis burtoni (Burton's mouthbrooder) (Chromis burtoni)	34332	Eukaryota, Metazoa, Chordata, Craniata, Vertebrata, Euteleostomi, Actinopterygii, Neopterygii, Teleostei, Neoteleostei, Acanthomorphata, Ovalentaria, Cichlomorphae, Cichliformes, Cichlidae, African cichlids, Pseudocrenilabrinae, Haplochromini, Haplochromis	Metazoa	Chordata	10	14	0	43	57	19	8	55	13	0	219	0.637889	YES
UP000515161	Gymnodraco acuticeps (Antarctic dragonfish)	39919	Eukaryota, Metazoa, Chordata, Craniata, Vertebrata, Euteleostomi, Actinopterygii, Neopterygii, Teleostei, Neoteleostei, Acanthomorphata, Eupercaria, Perciformes, Notothenioidei, Bathydraconidae, Gymnodraco	Metazoa	Chordata	7	14	0	44	76	17	36	40	16	2	252	0.631278	YES
UP000001038	Oryzias latipes (Japanese rice fish) (Japanese killifish) (Strain: Hd-rR)	36128	Eukaryota, Metazoa, Chordata, Craniata, Vertebrata, Euteleostomi, Actinopterygii, Neopterygii, Teleostei, Neoteleostei, Acanthomorphata, Ovalentaria, Atherinomorphae, Beloniformes, Adrianichthyidae, Oryziinae, Oryzias	Metazoa	Chordata	12	12	0	52	59	13	9	63	8	0	228	0.631089	YES
UP000007801	Drosophila ananassae (Fruit fly) (Strain: Tucson 14024-0371.13)	19363	Eukaryota, Metazoa, Ecdysozoa, Arthropoda, Hexapoda, Insecta, Pterygota, Neoptera, Endopterygota, Diptera, Brachycera, Muscomorpha, Ephydroidea, Drosophilidae, Drosophila, Sophophora	Metazoa	Ecdysozoa	0	0	22	12	27	36	3	22	0	0	122	0.630068	YES
UP000515129	Carassius auratus (Goldfish) (Strain: Wakin)	82965	Eukaryota, Metazoa, Chordata, Craniata, Vertebrata, Euteleostomi, Actinopterygii, Neopterygii, Teleostei, Ostariophysi, Cypriniformes, Cyprinidae, Cyprininae, Carassius	Metazoa	Chordata	10	35	0	79	178	25	81	81	29	2	520	0.62677	YES
UP000198287	Folsomia candida (Springtail) (Strain: VU population)	28565	Eukaryota, Metazoa, Ecdysozoa, Arthropoda, Hexapoda, Collembola, Entomobryomorpha, Isotomoidea, Isotomidae, Proisotominae, Folsomia	Metazoa	Ecdysozoa	0	1	33	28	29	34	1	43	9	0	178	0.62314	YES
UP000230423	Teladorsagia circumcincta (Brown stomach worm) (Ostertagia circumcincta) (Strain: S)	25373	Eukaryota, Metazoa, Ecdysozoa, Nematoda, Chromadorea, Strongylida, Trichostrongyloidea, Haemonchidae, Teladorsagia	Metazoa	Ecdysozoa	1	1	10	38	7	12	8	81	0	0	158	0.622709	YES
UP000230233	Caenorhabditis nigoni (Strain: JU1422)	44209	Eukaryota, Metazoa, Ecdysozoa, Nematoda, Chromadorea, Rhabditida, Rhabditina, Rhabditomorpha, Rhabditoidea, Rhabditidae, Peloderinae, Caenorhabditis	Metazoa	Ecdysozoa	3	21	20	45	25	34	1	126	0	0	275	0.622045	YES
UP000035680	Strongyloides venezuelensis (Threadworm)	16626	Eukaryota, Metazoa, Ecdysozoa, Nematoda, Chromadorea, Rhabditida, Tylenchina, Panagrolaimomorpha, Strongyloidoidea, Strongyloididae, Strongyloides	Metazoa	Ecdysozoa	1	7	9	25	8	14	2	37	0	0	103	0.619512	YES
UP000440578	Amphibalanus amphitrite (Striped barnacle) (Balanus amphitrite)	26159	Eukaryota, Metazoa, Ecdysozoa, Arthropoda, Crustacea, Multicrustacea, Hexanauplia, Cirripedia, Thoracica, Sessilia, Balanidae, Amphibalanus	Metazoa	Ecdysozoa	0	4	8	17	73	25	3	31	0	0	161	0.615467	YES
UP000295070	Perca flavescens (American yellow perch) (Morone flavescens)	21644	Eukaryota, Metazoa, Chordata, Craniata, Vertebrata, Euteleostomi, Actinopterygii, Neopterygii, Teleostei, Neoteleostei, Acanthomorphata, Eupercaria, Perciformes, Percoidei, Percidae, Percinae, Perca	Metazoa	Chordata	7	10	0	27	34	6	9	32	8	0	133	0.614489	YES
UP000034805	Scleropages formosus (Asian bonytongue) (Osteoglossum formosum)	24200	Eukaryota, Metazoa, Chordata, Craniata, Vertebrata, Euteleostomi, Actinopterygii, Neopterygii, Teleostei, Osteoglossocephala, Osteoglossomorpha, Osteoglossiformes, Osteoglossidae, Scleropages	Metazoa	Chordata	6	16	0	30	40	9	9	29	8	1	148	0.61157	YES
UP000008549	Caenorhabditis briggsae (Strain: AF16)	21751	Eukaryota, Metazoa, Ecdysozoa, Nematoda, Chromadorea, Rhabditida, Rhabditina, Rhabditomorpha, Rhabditoidea, Rhabditidae, Peloderinae, Caenorhabditis	Metazoa	Ecdysozoa	1	10	10	26	10	13	3	60	0	0	133	0.611466	YES
UP000031036	Toxocara canis (Canine roundworm)	18499	Eukaryota, Metazoa, Ecdysozoa, Nematoda, Chromadorea, Rhabditida, Spirurina, Ascaridomorpha, Ascaridoidea, Toxocaridae, Toxocara	Metazoa	Ecdysozoa	1	5	7	32	10	11	1	46	0	0	113	0.610844	YES
UP000035642	Angiostrongylus cantonensis (Rat lungworm)	14506	Eukaryota, Metazoa, Ecdysozoa, Nematoda, Chromadorea, Strongylida, Metastrongyloidea, Angiostrongylidae, Angiostrongylus	Metazoa	Ecdysozoa	1	2	5	22	4	10	6	38	0	0	88	0.606646	YES
UP000053001	Leptosomus discolor (Madagascar cuckoo roller) (Cuculus discolor)	9574	Eukaryota, Metazoa, Chordata, Craniata, Vertebrata, Euteleostomi, Archelosauria, Archosauria, Dinosauria, Saurischia, Theropoda, Coelurosauria, Aves, Neognathae, Coraciiformes, Leptosomidae, Leptosomus	Metazoa	Chordata	0	4	4	19	14	5	1	7	4	0	58	0.605807	YES
UP000314983	Electrophorus electricus (Electric eel) (Gymnotus electricus)	50899	Eukaryota, Metazoa, Chordata, Craniata, Vertebrata, Euteleostomi, Actinopterygii, Neopterygii, Teleostei, Ostariophysi, Gymnotiformes, Gymnotoidei, Gymnotidae, Electrophorus	Metazoa	Chordata	3	12	0	56	97	15	38	62	24	0	307	0.603155	YES
UP000472272	Podarcis muralis (Wall lizard) (Lacerta muralis)	36445	Eukaryota, Metazoa, Chordata, Craniata, Vertebrata, Euteleostomi, Lepidosauria, Squamata, Bifurcata, Unidentata, Episquamata, Laterata, Lacertibaenia, Lacertidae, Podarcis	Metazoa	Chordata	4	11	12	27	66	7	57	23	12	0	219	0.600905	YES
UP000472271	Sphaeramia orbicularis (orbiculate cardinalfish)	57747	Eukaryota, Metazoa, Chordata, Craniata, Vertebrata, Euteleostomi, Actinopterygii, Neopterygii, Teleostei, Neoteleostei, Acanthomorphata, Gobiaria, Kurtiformes, Apogonoidei, Apogonidae, Apogoninae, Sphaeramia	Metazoa	Chordata	8	16	0	73	101	19	36	67	27	0	347	0.600897	YES
UP000252519	Ancylostoma caninum (Dog hookworm) (Strain: Baltimore)	29973	Eukaryota, Metazoa, Ecdysozoa, Nematoda, Chromadorea, Strongylida, Ancylostomatoidea, Ancylostomatidae, Ancylostomatinae, Ancylostoma	Metazoa	Ecdysozoa	0	4	9	39	15	17	3	93	0	0	180	0.60054	YES
UP000504634	Drosophila lebanonensis (Fruit fly) (Scaptodrosophila lebanonensis) (Strain: 11010-0011.00,11010-0021.00)	17832	Eukaryota, Metazoa, Ecdysozoa, Arthropoda, Hexapoda, Insecta, Pterygota, Neoptera, Endopterygota, Diptera, Brachycera, Muscomorpha, Ephydroidea, Drosophilidae, Scaptodrosophila	Metazoa	Ecdysozoa	0	1	15	9	27	23	17	15	0	0	107	0.600045	YES
UP000001645	Meleagris gallopavo (Wild turkey)	16531	Eukaryota, Metazoa, Chordata, Craniata, Vertebrata, Euteleostomi, Archelosauria, Archosauria, Dinosauria, Saurischia, Theropoda, Coelurosauria, Aves, Neognathae, Galloanserae, Galliformes, Phasianidae, Meleagridinae, Meleagris	Metazoa	Chordata	1	4	4	25	26	5	8	17	8	1	99	0.598875	YES
UP000016666	Anas platyrhynchos platyrhynchos (Northern mallard)	27053	Eukaryota, Metazoa, Chordata, Craniata, Vertebrata, Euteleostomi, Archelosauria, Archosauria, Dinosauria, Saurischia, Theropoda, Coelurosauria, Aves, Neognathae, Galloanserae, Anseriformes, Anatidae, Anatinae, Anas	Metazoa	Chordata	2	10	7	36	45	12	12	26	12	0	162	0.598825	YES
UP000000437	Danio rerio (Zebrafish) (Brachydanio rerio) (Strain: Tuebingen)	46848	Eukaryota, Metazoa, Chordata, Craniata, Vertebrata, Euteleostomi, Actinopterygii, Neopterygii, Teleostei, Ostariophysi, Cypriniformes, Danionidae, Danioninae, Danio	Metazoa	Chordata	9	12	0	49	69	19	42	61	16	3	280	0.597678	YES
UP000314987	Vombatus ursinus (Common wombat)	31139	Eukaryota, Metazoa, Chordata, Craniata, Vertebrata, Euteleostomi, Mammalia, Metatheria, Diprotodontia, Vombatidae, Vombatus	Metazoa	Chordata	9	6	4	41	40	11	19	36	19	1	186	0.597322	YES
UP000504611	Notothenia coriiceps (black rockcod)	30152	Eukaryota, Metazoa, Chordata, Craniata, Vertebrata, Euteleostomi, Actinopterygii, Neopterygii, Teleostei, Neoteleostei, Acanthomorphata, Eupercaria, Perciformes, Notothenioidei, Nototheniidae, Notothenia	Metazoa	Chordata	9	12	0	35	50	6	11	45	10	2	180	0.596975	YES
UP000314982	Hucho hucho (huchen)	90503	Eukaryota, Metazoa, Chordata, Craniata, Vertebrata, Euteleostomi, Actinopterygii, Neopterygii, Teleostei, Protacanthopterygii, Salmoniformes, Salmonidae, Salmoninae, Hucho	Metazoa	Chordata	11	24	0	93	188	20	61	105	35	2	539	0.59556	YES
UP000014500	Strigamia maritima (European centipede) (Geophilus maritimus) (Strain: Brora)	14972	Eukaryota, Metazoa, Ecdysozoa, Arthropoda, Myriapoda, Chilopoda, Pleurostigmophora, Geophilomorpha, Linotaeniidae, Strigamia	Metazoa	Ecdysozoa	0	3	2	11	34	20	1	16	2	0	89	0.594443	YES
UP000515204	Dinoponera quadriceps (South American ant)	17673	Eukaryota, Metazoa, Ecdysozoa, Arthropoda, Hexapoda, Insecta, Pterygota, Neoptera, Endopterygota, Hymenoptera, Apocrita, Aculeata, Formicoidea, Formicidae, Ponerinae, Ponerini, Dinoponera	Metazoa	Ecdysozoa	0	0	7	10	32	29	12	15	0	0	105	0.594127	YES
UP000007062	Anopheles gambiae (African malaria mosquito) (Strain: PEST)	17089	Eukaryota, Metazoa, Ecdysozoa, Arthropoda, Hexapoda, Insecta, Pterygota, Neoptera, Endopterygota, Diptera, Nematocera, Culicoidea, Culicidae, Anophelinae, Anopheles	Metazoa	Ecdysozoa	0	1	20	10	25	17	2	26	0	0	101	0.591023	YES
UP000472263	Myripristis murdjan (pinecone soldierfish)	55955	Eukaryota, Metazoa, Chordata, Craniata, Vertebrata, Euteleostomi, Actinopterygii, Neopterygii, Teleostei, Neoteleostei, Acanthomorphata, Holocentriformes, Holocentridae, Myripristis	Metazoa	Chordata	10	9	0	74	82	13	48	67	27	0	330	0.58976	YES
UP000424527	Larimichthys crocea (Large yellow croaker) (Pseudosciaena crocea)	23960	Eukaryota, Metazoa, Chordata, Craniata, Vertebrata, Euteleostomi, Actinopterygii, Neopterygii, Teleostei, Neoteleostei, Acanthomorphata, Eupercaria, Sciaenidae, Larimichthys	Metazoa	Chordata	8	10	0	28	34	5	10	38	7	1	141	0.588481	YES
UP000005215	Ictidomys tridecemlineatus (Thirteen-lined ground squirrel) (Spermophilus tridecemlineatus)	25333	Eukaryota, Metazoa, Chordata, Craniata, Vertebrata, Euteleostomi, Mammalia, Eutheria, Euarchontoglires, Glires, Rodentia, Sciuromorpha, Sciuridae, Xerinae, Marmotini, Ictidomys	Metazoa	Chordata	2	9	5	28	39	8	17	26	14	1	149	0.588166	YES
UP000298787	Collichthys lucidus (Big head croaker) (Sciaena lucida)	27208	Eukaryota, Metazoa, Chordata, Craniata, Vertebrata, Euteleostomi, Actinopterygii, Neopterygii, Teleostei, Neoteleostei, Acanthomorphata, Eupercaria, Sciaenidae, Collichthys	Metazoa	Chordata	4	8	0	32	52	4	11	38	10	1	160	0.588062	YES
UP000327493	Etheostoma spectabile (orangethroat darter)	18371	Eukaryota, Metazoa, Chordata, Craniata, Vertebrata, Euteleostomi, Actinopterygii, Neopterygii, Teleostei, Neoteleostei, Acanthomorphata, Eupercaria, Perciformes, Percoidei, Percidae, Etheostomatinae, Etheostoma	Metazoa	Chordata	4	5	0	23	32	7	3	25	8	1	108	0.587883	YES
UP000472275	Aquila chrysaetos chrysaetos	24817	Eukaryota, Metazoa, Chordata, Craniata, Vertebrata, Euteleostomi, Archelosauria, Archosauria, Dinosauria, Saurischia, Theropoda, Coelurosauria, Aves, Neognathae, Accipitriformes, Accipitridae, Accipitrinae, Aquila	Metazoa	Chordata	1	10	10	26	41	9	23	16	9	0	145	0.584277	YES
UP000268014	Haemonchus placei (Barber's pole worm) (Strain: MHpl1)	21409	Eukaryota, Metazoa, Ecdysozoa, Nematoda, Chromadorea, Strongylida, Trichostrongyloidea, Haemonchidae, Haemonchus	Metazoa	Ecdysozoa	1	4	10	24	10	12	3	61	0	0	125	0.583867	YES
UP000472266	Strigops habroptila (Kakapo)	24357	Eukaryota, Metazoa, Chordata, Craniata, Vertebrata, Euteleostomi, Archelosauria, Archosauria, Dinosauria, Saurischia, Theropoda, Coelurosauria, Aves, Neognathae, Psittaciformes, Psittacidae, Strigops	Metazoa	Chordata	1	6	6	26	38	8	35	17	5	0	142	0.582995	YES
UP000054313	Gavia stellata (Red-throated diver) (Colymbus stellatus)	7730	Eukaryota, Metazoa, Chordata, Craniata, Vertebrata, Euteleostomi, Archelosauria, Archosauria, Dinosauria, Saurischia, Theropoda, Coelurosauria, Aves, Neognathae, Gaviiformes, Gaviidae, Gavia	Metazoa	Chordata	0	4	2	13	9	4	1	10	2	0	45	0.582147	YES
UP000250572	Gambusia affinis (Western mosquitofish) (Heterandria affinis)	19443	Eukaryota, Metazoa, Chordata, Craniata, Vertebrata, Euteleostomi, Actinopterygii, Neopterygii, Teleostei, Neoteleostei, Acanthomorphata, Ovalentaria, Atherinomorphae, Cyprinodontiformes, Poeciliidae, Poeciliinae, Gambusia	Metazoa	Chordata	4	6	0	29	34	5	2	26	6	1	113	0.581186	YES
UP000268350	Drosophila guanche (Fruit fly)	17569	Eukaryota, Metazoa, Ecdysozoa, Arthropoda, Hexapoda, Insecta, Pterygota, Neoptera, Endopterygota, Diptera, Brachycera, Muscomorpha, Ephydroidea, Drosophilidae, Drosophila, Sophophora	Metazoa	Ecdysozoa	0	1	18	6	30	23	6	18	0	0	102	0.580568	YES
UP000053330	Chlamydotis macqueenii (Macqueen's bustard)	8277	Eukaryota, Metazoa, Chordata, Craniata, Vertebrata, Euteleostomi, Archelosauria, Archosauria, Dinosauria, Saurischia, Theropoda, Coelurosauria, Aves, Neognathae, Gruiformes, Otididae, Chlamydotis	Metazoa	Chordata	0	1	3	16	11	4	2	8	3	0	48	0.57992	YES
UP000053745	Cathartes aura (Turkey vulture) (Vultur aura)	7760	Eukaryota, Metazoa, Chordata, Craniata, Vertebrata, Euteleostomi, Archelosauria, Archosauria, Dinosauria, Saurischia, Theropoda, Coelurosauria, Aves, Neognathae, Accipitriformes, Cathartidae, Cathartes	Metazoa	Chordata	0	2	1	13	12	3	1	10	3	0	45	0.579897	YES
UP000018467	Astyanax mexicanus (Blind cave fish) (Astyanax fasciatus mexicanus) (Strain: female)	39383	Eukaryota, Metazoa, Chordata, Craniata, Vertebrata, Euteleostomi, Actinopterygii, Neopterygii, Teleostei, Ostariophysi, Characiformes, Characoidei, Characidae, Astyanax	Metazoa	Chordata	7	14	0	42	77	11	8	52	14	3	228	0.57893	YES
UP000007266	Tribolium castaneum (Red flour beetle) (Strain: Georgia GA2)	18505	Eukaryota, Metazoa, Ecdysozoa, Arthropoda, Hexapoda, Insecta, Pterygota, Neoptera, Endopterygota, Coleoptera, Polyphaga, Cucujiformia, Tenebrionidae, Tenebrionidae incertae sedis, Tribolium	Metazoa	Ecdysozoa	0	1	19	7	28	18	4	30	0	0	107	0.578222	YES
UP000515158	Thrips palmi (Melon thrips)	20971	Eukaryota, Metazoa, Ecdysozoa, Arthropoda, Hexapoda, Insecta, Pterygota, Neoptera, Paraneoptera, Thysanoptera, Terebrantia, Thripoidea, Thripidae, Thrips	Metazoa	Ecdysozoa	0	1	18	13	37	23	3	25	0	0	120	0.572219	YES
UP000054190	Tyto alba (Barn owl)	9263	Eukaryota, Metazoa, Chordata, Craniata, Vertebrata, Euteleostomi, Archelosauria, Archosauria, Dinosauria, Saurischia, Theropoda, Coelurosauria, Aves, Neognathae, Strigiformes, Tytonidae, Tyto	Metazoa	Chordata	0	2	0	17	12	5	1	11	4	1	53	0.572169	YES
UP000257160	Amphiprion ocellaris (Clown anemonefish)	31745	Eukaryota, Metazoa, Chordata, Craniata, Vertebrata, Euteleostomi, Actinopterygii, Neopterygii, Teleostei, Neoteleostei, Acanthomorphata, Ovalentaria, Pomacentridae, Amphiprion	Metazoa	Chordata	5	10	0	45	52	10	10	40	9	0	181	0.570169	YES
UP000053620	Antrostomus carolinensis (Chuck-will's-widow) (Caprimulgus carolinensis)	8957	Eukaryota, Metazoa, Chordata, Craniata, Vertebrata, Euteleostomi, Archelosauria, Archosauria, Dinosauria, Saurischia, Theropoda, Coelurosauria, Aves, Neognathae, Caprimulgimorphae, Caprimulgiformes, Caprimulgidae, Antrostomus	Metazoa	Chordata	0	3	4	15	12	4	1	9	3	0	51	0.569387	YES
UP000225706	Stylophora pistillata (Smooth cauliflower coral)	24067	Eukaryota, Metazoa, Cnidaria, Anthozoa, Hexacorallia, Scleractinia, Astrocoeniina, Pocilloporidae, Stylophora	Metazoa	Cnidaria	0	24	6	31	28	1	1	44	2	0	137	0.569244	YES
UP000053840	Nestor notabilis (Kea)	9137	Eukaryota, Metazoa, Chordata, Craniata, Vertebrata, Euteleostomi, Archelosauria, Archosauria, Dinosauria, Saurischia, Theropoda, Coelurosauria, Aves, Neognathae, Psittaciformes, Psittacidae, Nestor	Metazoa	Chordata	0	5	3	13	12	2	2	11	4	0	52	0.569115	YES
UP000465112	Perca fluviatilis (European perch)	24123	Eukaryota, Metazoa, Chordata, Craniata, Vertebrata, Euteleostomi, Actinopterygii, Neopterygii, Teleostei, Neoteleostei, Acanthomorphata, Eupercaria, Perciformes, Percoidei, Percidae, Percinae, Perca	Metazoa	Chordata	5	10	0	28	35	7	10	34	8	0	137	0.567923	YES
UP000316079	Danionella translucida (Strain: Bolton)	32815	Eukaryota, Metazoa, Chordata, Craniata, Vertebrata, Euteleostomi, Actinopterygii, Neopterygii, Teleostei, Ostariophysi, Cypriniformes, Danionidae, Danioninae, Danionella	Metazoa	Chordata	3	12	0	38	63	8	17	32	11	2	186	0.566814	YES
UP000288716	Leptotrombidium deliense	14651	Eukaryota, Metazoa, Ecdysozoa, Arthropoda, Chelicerata, Arachnida, Acari, Acariformes, Trombidiformes, Prostigmata, Anystina, Parasitengona, Trombiculoidea, Trombiculidae, Leptotrombidium	Metazoa	Ecdysozoa	0	0	2	17	26	16	2	19	1	0	83	0.566514	YES
UP000053872	Columba livia (Rock dove)	17309	Eukaryota, Metazoa, Chordata, Craniata, Vertebrata, Euteleostomi, Archelosauria, Archosauria, Dinosauria, Saurischia, Theropoda, Coelurosauria, Aves, Neognathae, Columbiformes, Columbidae, Columba	Metazoa	Chordata	1	6	5	28	23	8	4	15	7	1	98	0.566179	YES
UP000283210	Oryzias javanicus (Javanese ricefish) (Aplocheilus javanicus)	21400	Eukaryota, Metazoa, Chordata, Craniata, Vertebrata, Euteleostomi, Actinopterygii, Neopterygii, Teleostei, Neoteleostei, Acanthomorphata, Ovalentaria, Atherinomorphae, Beloniformes, Adrianichthyidae, Oryziinae, Oryzias	Metazoa	Chordata	6	10	0	19	30	6	6	37	6	1	121	0.565421	YES
UP000053676	Necator americanus (Human hookworm)	19125	Eukaryota, Metazoa, Ecdysozoa, Nematoda, Chromadorea, Strongylida, Ancylostomatoidea, Ancylostomatidae, Bunostominae, Necator	Metazoa	Ecdysozoa	1	2	9	20	9	12	4	51	0	0	108	0.564706	YES
UP000261660	Labrus bergylta (ballan wrasse)	37793	Eukaryota, Metazoa, Chordata, Craniata, Vertebrata, Euteleostomi, Actinopterygii, Neopterygii, Teleostei, Neoteleostei, Acanthomorphata, Eupercaria, Labriformes, Labridae, Labrus	Metazoa	Chordata	13	12	0	47	52	15	15	47	11	1	213	0.563596	YES
UP000054379	Haliaeetus albicilla (White-tailed sea-eagle) (Falco albicilla)	8357	Eukaryota, Metazoa, Chordata, Craniata, Vertebrata, Euteleostomi, Archelosauria, Archosauria, Dinosauria, Saurischia, Theropoda, Coelurosauria, Aves, Neognathae, Accipitriformes, Accipitridae, Accipitrinae, Haliaeetus	Metazoa	Chordata	0	2	1	17	12	4	2	7	2	0	47	0.562403	YES
UP000053660	Oesophagostomum dentatum (Nodular worm) (Strain: OD-Hann)	25133	Eukaryota, Metazoa, Ecdysozoa, Nematoda, Chromadorea, Strongylida, Strongyloidea, Chabertiidae, Oesophagostominae, Oesophagostomum	Metazoa	Ecdysozoa	0	2	6	28	9	13	2	81	0	0	141	0.561015	YES
UP000053537	Acanthisitta chloris (rifleman)	9650	Eukaryota, Metazoa, Chordata, Craniata, Vertebrata, Euteleostomi, Archelosauria, Archosauria, Dinosauria, Saurischia, Theropoda, Coelurosauria, Aves, Neognathae, Passeriformes, Acanthisittidae, Acanthisitta	Metazoa	Chordata	0	4	2	19	10	5	0	10	3	1	54	0.559585	YES
UP000291000	Capra hircus (Goat)	32609	Eukaryota, Metazoa, Chordata, Craniata, Vertebrata, Euteleostomi, Mammalia, Eutheria, Laurasiatheria, Artiodactyla, Ruminantia, Pecora, Bovidae, Caprinae, Capra	Metazoa	Chordata	10	11	10	33	42	17	19	26	14	0	182	0.558128	YES
UP000271974	Elysia chlorotica (Eastern emerald elysia) (Sea slug)	23836	Eukaryota, Metazoa, Spiralia, Lophotrochozoa, Mollusca, Gastropoda, Heterobranchia, Euthyneura, Panpulmonata, Sacoglossa, Placobranchoidea, Plakobranchidae, Elysia	Metazoa	Spiralia	0	17	10	7	27	7	4	60	1	0	133	0.55798	YES
UP000002280	Monodelphis domestica (Gray short-tailed opossum)	36220	Eukaryota, Metazoa, Chordata, Craniata, Vertebrata, Euteleostomi, Mammalia, Metatheria, Didelphimorphia, Didelphidae, Monodelphis	Metazoa	Chordata	10	6	8	31	50	12	44	31	9	1	202	0.557703	YES
UP000515157	Pantherophis guttatus (Corn snake) (Elaphe guttata)	33951	Eukaryota, Metazoa, Chordata, Craniata, Vertebrata, Euteleostomi, Lepidosauria, Squamata, Bifurcata, Unidentata, Episquamata, Toxicofera, Serpentes, Colubroidea, Colubridae, Colubrinae, Pantherophis	Metazoa	Chordata	1	17	5	43	48	12	25	30	7	1	189	0.556685	YES
UP000053149	Pterocles gutturalis (yellow-throated sandgrouse)	7373	Eukaryota, Metazoa, Chordata, Craniata, Vertebrata, Euteleostomi, Archelosauria, Archosauria, Dinosauria, Saurischia, Theropoda, Coelurosauria, Aves, Neognathae, Ciconiiformes, Pteroclidae, Pterocles	Metazoa	Chordata	0	2	1	15	9	5	1	6	2	0	41	0.556083	YES
UP000053309	Balearica regulorum gibbericeps (East African grey crowned-crane)	8821	Eukaryota, Metazoa, Chordata, Craniata, Vertebrata, Euteleostomi, Archelosauria, Archosauria, Dinosauria, Saurischia, Theropoda, Coelurosauria, Aves, Neognathae, Gruiformes, Gruidae, Balearica	Metazoa	Chordata	0	2	3	13	12	4	1	10	3	1	49	0.555493	YES
UP000076408	Anopheles stephensi (Indo-Pakistan malaria mosquito) (Strain: Indian)	11765	Eukaryota, Metazoa, Ecdysozoa, Arthropoda, Hexapoda, Insecta, Pterygota, Neoptera, Endopterygota, Diptera, Nematocera, Culicoidea, Culicidae, Anophelinae, Anopheles	Metazoa	Ecdysozoa	0	0	13	4	21	8	2	17	0	0	65	0.552486	YES
UP000054232	Eurypyga helias (Sunbittern)	7979	Eukaryota, Metazoa, Chordata, Craniata, Vertebrata, Euteleostomi, Archelosauria, Archosauria, Dinosauria, Saurischia, Theropoda, Coelurosauria, Aves, Neognathae, Gruiformes, Eurypygidae, Eurypyga	Metazoa	Chordata	0	4	4	14	10	3	0	6	2	1	44	0.551448	YES
UP000276776	Thelazia callipaeda (Oriental eyeworm) (Parasitic nematode)	10885	Eukaryota, Metazoa, Ecdysozoa, Nematoda, Chromadorea, Rhabditida, Spirurina, Spiruromorpha, Thelazioidea, Thelaziidae, Thelazia	Metazoa	Ecdysozoa	1	3	5	21	4	6	2	18	0	0	60	0.551217	YES
UP000052967	Merops nubicus (Northern carmine bee-eater)	7657	Eukaryota, Metazoa, Chordata, Craniata, Vertebrata, Euteleostomi, Archelosauria, Archosauria, Dinosauria, Saurischia, Theropoda, Coelurosauria, Aves, Neognathae, Coraciiformes, Meropidae, Merops	Metazoa	Chordata	1	3	1	16	11	1	2	5	2	0	42	0.548518	YES
UP000233160	Propithecus coquereli (Coquerel's sifaka) (Propithecus verreauxi coquereli)	32113	Eukaryota, Metazoa, Chordata, Craniata, Vertebrata, Euteleostomi, Mammalia, Eutheria, Euarchontoglires, Primates, Strepsirrhini, Lemuriformes, Indriidae, Propithecus	Metazoa	Chordata	6	10	6	30	50	10	23	28	12	1	176	0.548065	YES
UP000053638	Phaethon lepturus (White-tailed tropicbird)	9152	Eukaryota, Metazoa, Chordata, Craniata, Vertebrata, Euteleostomi, Archelosauria, Archosauria, Dinosauria, Saurischia, Theropoda, Coelurosauria, Aves, Neognathae, Pelecaniformes, Phaethontidae, Phaethon	Metazoa	Chordata	0	2	2	17	9	4	2	12	2	0	50	0.546329	YES
UP000515209	Drosophila rhopaloa (Fruit fly)	21090	Eukaryota, Metazoa, Ecdysozoa, Arthropoda, Hexapoda, Insecta, Pterygota, Neoptera, Endopterygota, Diptera, Brachycera, Muscomorpha, Ephydroidea, Drosophilidae, Drosophila, Sophophora	Metazoa	Ecdysozoa	0	0	20	20	28	9	14	24	0	0	115	0.545282	YES
UP000504602	Geospiza fortis (Medium ground-finch)	8851	Eukaryota, Metazoa, Chordata, Craniata, Vertebrata, Euteleostomi, Archelosauria, Archosauria, Dinosauria, Saurischia, Theropoda, Coelurosauria, Aves, Neognathae, Passeriformes, Thraupidae, Geospiza	Metazoa	Chordata	1	3	4	15	11	3	2	7	2	0	48	0.542312	YES
UP000053806	Fulmarus glacialis (Northern fulmar)	8115	Eukaryota, Metazoa, Chordata, Craniata, Vertebrata, Euteleostomi, Archelosauria, Archosauria, Dinosauria, Saurischia, Theropoda, Coelurosauria, Aves, Neognathae, Procellariiformes, Procellariidae, Fulmarus	Metazoa	Chordata	0	1	1	16	9	4	1	7	4	1	44	0.542206	YES
UP000276991	Acanthocheilonema viteae (Filarial nematode worm) (Dipetalonema viteae)	10007	Eukaryota, Metazoa, Ecdysozoa, Nematoda, Chromadorea, Rhabditida, Spirurina, Spiruromorpha, Filarioidea, Onchocercidae, Acanthocheilonema	Metazoa	Ecdysozoa	1	1	3	20	2	4	2	21	0	0	54	0.539622	YES
UP000504615	Pogonomyrmex barbatus (red harvester ant)	13753	Eukaryota, Metazoa, Ecdysozoa, Arthropoda, Hexapoda, Insecta, Pterygota, Neoptera, Endopterygota, Hymenoptera, Apocrita, Aculeata, Formicoidea, Formicidae, Myrmicinae, Pogonomyrmex	Metazoa	Ecdysozoa	0	0	7	8	30	9	4	16	0	0	74	0.538064	YES
UP000327468	Pangasianodon hypophthalmus (Striped catfish) (Helicophagus hypophthalmus) (Strain: Indonesia)	21221	Eukaryota, Metazoa, Chordata, Craniata, Vertebrata, Euteleostomi, Actinopterygii, Neopterygii, Teleostei, Ostariophysi, Siluriformes, Pangasiidae, Pangasianodon	Metazoa	Chordata	2	9	0	22	34	6	9	24	7	1	114	0.537204	YES
UP000007754	Taeniopygia guttata (Zebra finch) (Poephila guttata)	31341	Eukaryota, Metazoa, Chordata, Craniata, Vertebrata, Euteleostomi, Archelosauria, Archosauria, Dinosauria, Saurischia, Theropoda, Coelurosauria, Aves, Neognathae, Passeriformes, Passeroidea, Estrildidae, Estrildinae, Taeniopygia	Metazoa	Chordata	4	12	6	30	48	15	17	23	12	1	168	0.536039	YES
UP000016665	Ficedula albicollis (Collared flycatcher) (Muscicapa albicollis)	15922	Eukaryota, Metazoa, Chordata, Craniata, Vertebrata, Euteleostomi, Archelosauria, Archosauria, Dinosauria, Saurischia, Theropoda, Coelurosauria, Aves, Neognathae, Passeriformes, Muscicapidae, Ficedula	Metazoa	Chordata	1	7	5	21	19	5	5	15	6	1	85	0.533853	YES
UP000008068	Caenorhabditis brenneri (Nematode worm) (Strain: PB2801)	29982	Eukaryota, Metazoa, Ecdysozoa, Nematoda, Chromadorea, Rhabditida, Rhabditina, Rhabditomorpha, Rhabditoidea, Rhabditidae, Peloderinae, Caenorhabditis	Metazoa	Ecdysozoa	1	13	9	24	14	20	3	76	0	0	160	0.533654	YES
UP000053369	Mesitornis unicolor (brown roatelo)	9395	Eukaryota, Metazoa, Chordata, Craniata, Vertebrata, Euteleostomi, Archelosauria, Archosauria, Dinosauria, Saurischia, Theropoda, Coelurosauria, Aves, Neognathae, Gruiformes, Mesitornithidae, Mesitornis	Metazoa	Chordata	1	4	2	15	13	4	1	6	3	1	50	0.532198	YES
UP000237246	Bambusicola thoracicus (Chinese bamboo-partridge) (Perdix thoracica)	17669	Eukaryota, Metazoa, Chordata, Craniata, Vertebrata, Euteleostomi, Archelosauria, Archosauria, Dinosauria, Saurischia, Theropoda, Coelurosauria, Aves, Neognathae, Galloanserae, Galliformes, Phasianidae, Perdicinae, Bambusicola	Metazoa	Chordata	1	9	3	25	22	3	6	17	7	1	94	0.532005	YES
UP000024404	Onchocerca volvulus	12227	Eukaryota, Metazoa, Ecdysozoa, Nematoda, Chromadorea, Rhabditida, Spirurina, Spiruromorpha, Filarioidea, Onchocercidae, Onchocerca	Metazoa	Ecdysozoa	1	2	2	17	2	11	2	28	0	0	65	0.53161	YES
UP000054244	Apaloderma vittatum (Bar-tailed trogon)	7903	Eukaryota, Metazoa, Chordata, Craniata, Vertebrata, Euteleostomi, Archelosauria, Archosauria, Dinosauria, Saurischia, Theropoda, Coelurosauria, Aves, Neognathae, Trogoniformes, Trogonidae, Apaloderma	Metazoa	Chordata	0	3	0	17	9	3	2	6	2	0	42	0.531444	YES
UP000002494	Rattus norvegicus (Rat) (Strain: Brown Norway)	29934	Eukaryota, Metazoa, Chordata, Craniata, Vertebrata, Euteleostomi, Mammalia, Eutheria, Euarchontoglires, Glires, Rodentia, Myomorpha, Muroidea, Muridae, Murinae, Rattus	Metazoa	Chordata	3	8	6	31	45	8	18	25	15	0	159	0.531169	YES
UP000197619	Lonchura striata domestica (Bengalese finch)	15252	Eukaryota, Metazoa, Chordata, Craniata, Vertebrata, Euteleostomi, Archelosauria, Archosauria, Dinosauria, Saurischia, Theropoda, Coelurosauria, Aves, Neognathae, Passeriformes, Passeroidea, Estrildidae, Estrildinae, Lonchura	Metazoa	Chordata	1	7	5	20	18	5	4	15	5	1	81	0.531078	YES
UP000198323	Callipepla squamata (Scaled quail) (Strain: Texas)	16973	Eukaryota, Metazoa, Chordata, Craniata, Vertebrata, Euteleostomi, Archelosauria, Archosauria, Dinosauria, Saurischia, Theropoda, Coelurosauria, Aves, Neognathae, Galloanserae, Galliformes, Odontophoridae, Callipepla	Metazoa	Chordata	1	7	4	23	19	5	8	15	7	1	90	0.530254	YES
UP000274131	Enterobius vermicularis (Human pinworm)	12840	Eukaryota, Metazoa, Ecdysozoa, Nematoda, Chromadorea, Rhabditida, Spirurina, Oxyuridomorpha, Oxyuroidea, Oxyuridae, Enterobius	Metazoa	Ecdysozoa	1	1	7	20	3	5	1	30	0	0	68	0.529595	YES
UP000502089	Coregonus sp. 'balchen'	41641	Eukaryota, Metazoa, Chordata, Craniata, Vertebrata, Euteleostomi, Actinopterygii, Neopterygii, Teleostei, Protacanthopterygii, Salmoniformes, Salmonidae, Coregoninae, Coregonus, unclassified Coregonus	Metazoa	Chordata	3	12	0	51	61	12	15	50	11	5	220	0.528325	YES
UP000198419	Colinus virginianus (Northern bobwhite) (Tetrao virginianus) (Strain: Texas)	17122	Eukaryota, Metazoa, Chordata, Craniata, Vertebrata, Euteleostomi, Archelosauria, Archosauria, Dinosauria, Saurischia, Theropoda, Coelurosauria, Aves, Neognathae, Galloanserae, Galliformes, Odontophoridae, Colinus	Metazoa	Chordata	1	9	4	22	20	5	6	15	7	1	90	0.52564	YES
UP000265080	Amphiprion percula (Orange clownfish) (Lutjanus percula)	33681	Eukaryota, Metazoa, Chordata, Craniata, Vertebrata, Euteleostomi, Actinopterygii, Neopterygii, Teleostei, Neoteleostei, Acanthomorphata, Ovalentaria, Pomacentridae, Amphiprion	Metazoa	Chordata	7	12	0	42	42	9	9	44	12	0	177	0.525519	YES
UP000504632	Chanos chanos (Milkfish) (Mugil chanos)	28996	Eukaryota, Metazoa, Chordata, Craniata, Vertebrata, Euteleostomi, Actinopterygii, Neopterygii, Teleostei, Ostariophysi, Gonorynchiformes, Chanidae, Chanos	Metazoa	Chordata	6	7	0	34	48	9	9	30	8	1	152	0.52421	YES
UP000002279	Ornithorhynchus anatinus (Duckbill platypus) (Strain: Glennie)	32824	Eukaryota, Metazoa, Chordata, Craniata, Vertebrata, Euteleostomi, Mammalia, Monotremata, Ornithorhynchidae, Ornithorhynchus	Metazoa	Chordata	3	13	9	26	53	11	22	25	9	0	171	0.52096	YES
UP000494163	Drosophila busckii (Fruit fly)	11914	Eukaryota, Metazoa, Ecdysozoa, Arthropoda, Hexapoda, Insecta, Pterygota, Neoptera, Endopterygota, Diptera, Brachycera, Muscomorpha, Ephydroidea, Drosophilidae, Drosophila	Metazoa	Ecdysozoa	0	1	16	5	20	7	1	12	0	0	62	0.520396	YES
UP000504618	Temnothorax curvispinosus	21925	Eukaryota, Metazoa, Ecdysozoa, Arthropoda, Hexapoda, Insecta, Pterygota, Neoptera, Endopterygota, Hymenoptera, Apocrita, Aculeata, Formicoidea, Formicidae, Myrmicinae, Temnothorax	Metazoa	Ecdysozoa	0	0	6	11	37	27	10	23	0	0	114	0.519954	YES
UP000290572	Labeo rohita (Indian major carp) (Cyprinus rohita)	32379	Eukaryota, Metazoa, Chordata, Craniata, Vertebrata, Euteleostomi, Actinopterygii, Neopterygii, Teleostei, Ostariophysi, Cypriniformes, Cyprinidae, Labeoninae, Labeonini, Labeo	Metazoa	Chordata	6	13	0	30	61	6	9	28	15	0	168	0.518855	YES
UP000504626	Acinonyx jubatus (Cheetah)	45316	Eukaryota, Metazoa, Chordata, Craniata, Vertebrata, Euteleostomi, Mammalia, Eutheria, Laurasiatheria, Carnivora, Feliformia, Felidae, Acinonychinae, Acinonyx	Metazoa	Chordata	6	13	10	39	66	11	26	31	32	1	235	0.518581	YES
UP000054116	Cariama cristata (Red-legged seriema)	8694	Eukaryota, Metazoa, Chordata, Craniata, Vertebrata, Euteleostomi, Archelosauria, Archosauria, Dinosauria, Saurischia, Theropoda, Coelurosauria, Aves, Neognathae, Cariamiformes, Cariamidae, Cariama	Metazoa	Chordata	0	1	0	17	10	5	1	7	4	0	45	0.517598	YES
UP000503349	Channa argus (northern snakehead)	22260	Eukaryota, Metazoa, Chordata, Craniata, Vertebrata, Euteleostomi, Actinopterygii, Neopterygii, Teleostei, Neoteleostei, Acanthomorphata, Anabantaria, Anabantiformes, Channoidei, Channidae, Channa	Metazoa	Chordata	2	8	0	22	34	8	8	24	8	1	115	0.516622	YES
UP000051836	Amazona aestiva (Blue-fronted Amazon parrot)	16092	Eukaryota, Metazoa, Chordata, Craniata, Vertebrata, Euteleostomi, Archelosauria, Archosauria, Dinosauria, Saurischia, Theropoda, Coelurosauria, Aves, Neognathae, Psittaciformes, Psittacidae, Amazona	Metazoa	Chordata	1	9	4	20	17	5	7	15	4	1	83	0.515784	YES
UP000327044	Photinus pyralis (Common eastern firefly) (Lampyris pyralis)	14952	Eukaryota, Metazoa, Ecdysozoa, Arthropoda, Hexapoda, Insecta, Pterygota, Neoptera, Endopterygota, Coleoptera, Polyphaga, Elateriformia, Elateroidea, Lampyridae, Lampyrinae, Photinus	Metazoa	Ecdysozoa	0	0	19	6	24	8	2	18	0	0	77	0.514981	YES
UP000053661	Tauraco erythrolophus (Red-crested turaco)	10099	Eukaryota, Metazoa, Chordata, Craniata, Vertebrata, Euteleostomi, Archelosauria, Archosauria, Dinosauria, Saurischia, Theropoda, Coelurosauria, Aves, Neognathae, Musophagiformes, Musophagidae, Tauraco	Metazoa	Chordata	0	2	3	17	12	4	2	8	3	1	52	0.514902	YES
UP000233220	Saimiri boliviensis boliviensis (Bolivian squirrel monkey)	39639	Eukaryota, Metazoa, Chordata, Craniata, Vertebrata, Euteleostomi, Mammalia, Eutheria, Euarchontoglires, Primates, Haplorrhini, Platyrrhini, Cebidae, Saimiriinae, Saimiri	Metazoa	Chordata	6	9	9	44	54	13	25	32	11	1	204	0.514645	YES
UP000261580	Neolamprologus brichardi (Fairy cichlid) (Lamprologus brichardi)	31886	Eukaryota, Metazoa, Chordata, Craniata, Vertebrata, Euteleostomi, Actinopterygii, Neopterygii, Teleostei, Neoteleostei, Acanthomorphata, Ovalentaria, Cichlomorphae, Cichliformes, Cichlidae, African cichlids, Pseudocrenilabrinae, Lamprologini, Neolamprologus	Metazoa	Chordata	7	10	0	32	46	12	9	36	12	0	164	0.514332	YES
UP000246464	Scophthalmus maximus (Turbot) (Psetta maxima)	24929	Eukaryota, Metazoa, Chordata, Craniata, Vertebrata, Euteleostomi, Actinopterygii, Neopterygii, Teleostei, Neoteleostei, Acanthomorphata, Carangaria, Pleuronectiformes, Pleuronectoidei, Scophthalmidae, Scophthalmus	Metazoa	Chordata	5	5	0	26	36	7	10	31	7	1	128	0.513458	YES
UP000292052	Asbolus verrucosus	15225	Eukaryota, Metazoa, Ecdysozoa, Arthropoda, Hexapoda, Insecta, Pterygota, Neoptera, Endopterygota, Coleoptera, Polyphaga, Cucujiformia, Tenebrionidae, Pimeliinae, Asbolus	Metazoa	Ecdysozoa	0	1	26	6	21	8	2	14	0	0	78	0.512315	YES
UP000298663	Steinernema carpocapsae (Entomopathogenic nematode) (Strain: ALL)	36344	Eukaryota, Metazoa, Ecdysozoa, Nematoda, Chromadorea, Rhabditida, Tylenchina, Panagrolaimomorpha, Strongyloidoidea, Steinernematidae, Steinernema	Metazoa	Ecdysozoa	1	7	28	42	12	24	3	69	0	0	186	0.511776	YES
UP000275408	Pocillopora damicornis (Cauliflower coral) (Millepora damicornis)	25411	Eukaryota, Metazoa, Cnidaria, Anthozoa, Hexacorallia, Scleractinia, Astrocoeniina, Pocilloporidae, Pocillopora	Metazoa	Cnidaria	0	22	6	34	25	1	1	39	2	0	130	0.511589	YES
UP000053875	Dryobates pubescens (Downy woodpecker) (Picoides pubescens)	13097	Eukaryota, Metazoa, Chordata, Craniata, Vertebrata, Euteleostomi, Archelosauria, Archosauria, Dinosauria, Saurischia, Theropoda, Coelurosauria, Aves, Neognathae, Piciformes, Picidae, Picoides	Metazoa	Chordata	1	6	3	19	15	5	1	12	4	1	67	0.511568	YES
UP000265300	Lipotes vexillifer (Yangtze river dolphin)	26003	Eukaryota, Metazoa, Chordata, Craniata, Vertebrata, Euteleostomi, Mammalia, Eutheria, Laurasiatheria, Artiodactyla, Whippomorpha, Cetacea, Odontoceti, Lipotidae, Lipotes	Metazoa	Chordata	2	10	5	29	41	6	9	22	8	1	133	0.511479	YES
UP000007110	Strongylocentrotus purpuratus (Purple sea urchin)	34417	Eukaryota, Metazoa, Echinodermata, Eleutherozoa, Echinozoa, Echinoidea, Euechinoidea, Echinacea, Camarodonta, Echinidea, Strongylocentrotidae, Strongylocentrotus	Metazoa	Echinodermata	0	33	21	7	15	5	10	82	3	0	176	0.511375	YES
UP000265160	Maylandia zebra (zebra mbuna)	37295	Eukaryota, Metazoa, Chordata, Craniata, Vertebrata, Euteleostomi, Actinopterygii, Neopterygii, Teleostei, Neoteleostei, Acanthomorphata, Ovalentaria, Cichlomorphae, Cichliformes, Cichlidae, African cichlids, Pseudocrenilabrinae, Haplochromini, Maylandia, Maylandia zebra complex	Metazoa	Chordata	8	11	0	40	49	10	9	50	13	0	190	0.509452	YES
UP000053641	Tinamus guttatus (White-throated tinamou)	13377	Eukaryota, Metazoa, Chordata, Craniata, Vertebrata, Euteleostomi, Archelosauria, Archosauria, Dinosauria, Saurischia, Theropoda, Coelurosauria, Aves, Palaeognathae, Tinamiformes, Tinamidae, Tinamus	Metazoa	Chordata	0	6	4	19	13	6	3	11	5	1	68	0.508335	YES
UP000324632	Triplophysa tibetana	23866	Eukaryota, Metazoa, Chordata, Craniata, Vertebrata, Euteleostomi, Actinopterygii, Neopterygii, Teleostei, Ostariophysi, Cypriniformes, Nemacheilidae, Triplophysa	Metazoa	Chordata	3	8	0	24	42	6	6	25	6	1	121	0.506997	YES
UP000052976	Corvus brachyrhynchos (American crow)	13621	Eukaryota, Metazoa, Chordata, Craniata, Vertebrata, Euteleostomi, Archelosauria, Archosauria, Dinosauria, Saurischia, Theropoda, Coelurosauria, Aves, Neognathae, Passeriformes, Corvoidea, Corvidae, Corvus	Metazoa	Chordata	1	6	4	20	13	5	1	14	4	1	69	0.506571	YES
UP000277928	Litomosoides sigmodontis (Filarial nematode worm)	9894	Eukaryota, Metazoa, Ecdysozoa, Nematoda, Chromadorea, Rhabditida, Spirurina, Spiruromorpha, Filarioidea, Onchocercidae, Litomosoides	Metazoa	Ecdysozoa	1	2	2	17	3	4	1	20	0	0	50	0.505357	YES
UP000053258	Manacus vitellinus (golden-collared manakin)	12707	Eukaryota, Metazoa, Chordata, Craniata, Vertebrata, Euteleostomi, Archelosauria, Archosauria, Dinosauria, Saurischia, Theropoda, Coelurosauria, Aves, Neognathae, Passeriformes, Pipridae, Manacus	Metazoa	Chordata	1	4	4	20	13	5	2	10	4	1	64	0.503659	YES
UP000233040	Cebus imitator (Panamanian white-faced capuchin) (Cebus capucinus imitator)	40117	Eukaryota, Metazoa, Chordata, Craniata, Vertebrata, Euteleostomi, Mammalia, Eutheria, Euarchontoglires, Primates, Haplorrhini, Platyrrhini, Cebidae, Cebinae, Cebus	Metazoa	Chordata	9	7	9	39	56	10	24	32	15	1	202	0.503527	YES
UP000005447	Cavia porcellus (Guinea pig) (Strain: 2N)	25054	Eukaryota, Metazoa, Chordata, Craniata, Vertebrata, Euteleostomi, Mammalia, Eutheria, Euarchontoglires, Glires, Rodentia, Hystricomorpha, Caviidae, Cavia	Metazoa	Chordata	3	7	7	20	33	6	13	23	14	0	126	0.502914	YES
UP000007267	Pelodiscus sinensis (Chinese softshell turtle) (Trionyx sinensis)	20509	Eukaryota, Metazoa, Chordata, Craniata, Vertebrata, Euteleostomi, Archelosauria, Testudines, Cryptodira, Trionychia, Trionychidae, Pelodiscus	Metazoa	Chordata	4	6	4	25	22	5	8	20	6	3	103	0.502219	YES
UP000504623	Chrysochloris asiatica (Cape golden mole)	24928	Eukaryota, Metazoa, Chordata, Craniata, Vertebrata, Euteleostomi, Mammalia, Eutheria, Afrotheria, Chrysochloridae, Chrysochlorinae, Chrysochloris	Metazoa	Chordata	4	7	4	27	36	11	7	21	7	1	125	0.501444	YES
UP000053605	Opisthocomus hoazin (Hoatzin) (Phasianus hoazin)	12773	Eukaryota, Metazoa, Chordata, Craniata, Vertebrata, Euteleostomi, Archelosauria, Archosauria, Dinosauria, Saurischia, Theropoda, Coelurosauria, Aves, Neognathae, Opisthocomiformes, Opisthocomidae, Opisthocomus	Metazoa	Chordata	0	5	3	18	13	5	3	11	5	1	64	0.501057	YES
UP000053760	Cuculus canorus (common cuckoo)	13582	Eukaryota, Metazoa, Chordata, Craniata, Vertebrata, Euteleostomi, Archelosauria, Archosauria, Dinosauria, Saurischia, Theropoda, Coelurosauria, Aves, Neognathae, Cuculiformes, Cuculidae, Cuculus	Metazoa	Chordata	1	4	4	19	17	5	0	11	6	1	68	0.500663	YES
UP000270924	Wuchereria bancrofti	13000	Eukaryota, Metazoa, Ecdysozoa, Nematoda, Chromadorea, Rhabditida, Spirurina, Spiruromorpha, Filarioidea, Onchocercidae, Wuchereria	Metazoa	Ecdysozoa	0	4	5	19	3	7	2	25	0	0	65	0.5	YES
UP000245300	Petromyzon marinus (Sea lamprey)	11406	Eukaryota, Metazoa, Chordata, Craniata, Vertebrata, Cyclostomata, Hyperoartia, Petromyzontiformes, Petromyzontidae, Petromyzon	Metazoa	Chordata	1	5	3	10	13	9	3	9	4	0	57	0.499737	YES
UP000024635	Ancylostoma ceylanicum (Strain: HY135)	65375	Eukaryota, Metazoa, Ecdysozoa, Nematoda, Chromadorea, Strongylida, Ancylostomatoidea, Ancylostomatidae, Ancylostomatinae, Ancylostoma	Metazoa	Ecdysozoa	1	21	17	68	29	37	9	144	0	0	326	0.498662	YES
UP000054081	Pygoscelis adeliae (Adelie penguin)	12848	Eukaryota, Metazoa, Chordata, Craniata, Vertebrata, Euteleostomi, Archelosauria, Archosauria, Dinosauria, Saurischia, Theropoda, Coelurosauria, Aves, Neognathae, Sphenisciformes, Spheniscidae, Pygoscelis	Metazoa	Chordata	0	3	3	20	15	4	2	12	4	1	64	0.498132	YES
UP000054047	Ancylostoma duodenale (Strain: Zhejiang)	27403	Eukaryota, Metazoa, Ecdysozoa, Nematoda, Chromadorea, Strongylida, Ancylostomatoidea, Ancylostomatidae, Ancylostomatinae, Ancylostoma	Metazoa	Ecdysozoa	0	1	10	25	12	7	4	77	0	0	136	0.496296	YES
UP000504635	Sitophilus oryzae (Rice weevil) (Curculio oryzae) (Strain: ouriz)	20351	Eukaryota, Metazoa, Ecdysozoa, Arthropoda, Hexapoda, Insecta, Pterygota, Neoptera, Endopterygota, Coleoptera, Polyphaga, Cucujiformia, Curculionidae, Dryophthorinae, Sitophilus	Metazoa	Ecdysozoa	0	1	9	11	30	23	10	17	0	0	101	0.49629	YES
UP000248481	Neomonachus schauinslandi (Hawaiian monk seal) (Monachus schauinslandi)	26219	Eukaryota, Metazoa, Chordata, Craniata, Vertebrata, Euteleostomi, Mammalia, Eutheria, Laurasiatheria, Carnivora, Caniformia, Phocidae, Neomonachus	Metazoa	Chordata	6	7	4	28	36	9	7	21	11	1	130	0.495824	YES
UP000054150	Pelecanus crispus (Dalmatian pelican)	8686	Eukaryota, Metazoa, Chordata, Craniata, Vertebrata, Euteleostomi, Archelosauria, Archosauria, Dinosauria, Saurischia, Theropoda, Coelurosauria, Aves, Neognathae, Pelecaniformes, Pelecanidae, Pelecanus	Metazoa	Chordata	0	2	2	16	10	4	1	7	1	0	43	0.49505	YES
UP000007798	Drosophila willistoni (Fruit fly) (Strain: Tucson 14030-0811.24)	14819	Eukaryota, Metazoa, Ecdysozoa, Arthropoda, Hexapoda, Insecta, Pterygota, Neoptera, Endopterygota, Diptera, Brachycera, Muscomorpha, Ephydroidea, Drosophilidae, Drosophila, Sophophora	Metazoa	Ecdysozoa	0	0	20	7	21	9	4	12	0	0	73	0.492611	YES
UP000245119	Pomacea canaliculata (Golden apple snail)	21377	Eukaryota, Metazoa, Spiralia, Lophotrochozoa, Mollusca, Gastropoda, Caenogastropoda, Architaenioglossa, Ampullarioidea, Ampullariidae, Pomacea	Metazoa	Spiralia	0	5	2	4	36	2	4	51	1	0	105	0.491182	YES
UP000054064	Buceros rhinoceros silvestris	10603	Eukaryota, Metazoa, Chordata, Craniata, Vertebrata, Euteleostomi, Archelosauria, Archosauria, Dinosauria, Saurischia, Theropoda, Coelurosauria, Aves, Neognathae, Bucerotiformes, Bucerotidae, Buceros	Metazoa	Chordata	0	3	1	18	10	5	2	9	3	1	52	0.490427	YES
UP000291020	Gopherus agassizii (Agassiz's desert tortoise)	31812	Eukaryota, Metazoa, Chordata, Craniata, Vertebrata, Euteleostomi, Archelosauria, Testudines, Cryptodira, Durocryptodira, Testudinoidea, Testudinidae, Gopherus	Metazoa	Chordata	2	9	6	23	55	7	14	30	10	0	156	0.490381	YES
UP000515200	Drosophila kikkawai (Fruit fly)	19992	Eukaryota, Metazoa, Ecdysozoa, Arthropoda, Hexapoda, Insecta, Pterygota, Neoptera, Endopterygota, Diptera, Brachycera, Muscomorpha, Ephydroidea, Drosophilidae, Drosophila, Sophophora	Metazoa	Ecdysozoa	0	0	20	9	28	11	12	18	0	0	98	0.490196	YES
UP000054308	Calypte anna (Anna's hummingbird) (Archilochus anna)	13267	Eukaryota, Metazoa, Chordata, Craniata, Vertebrata, Euteleostomi, Archelosauria, Archosauria, Dinosauria, Saurischia, Theropoda, Coelurosauria, Aves, Neognathae, Caprimulgimorphae, Apodiformes, Trochilidae, Calypte	Metazoa	Chordata	1	4	3	18	14	5	2	12	5	1	65	0.489937	YES
UP000053238	Phalacrocorax carbo (Great cormorant) (Pelecanus carbo)	8990	Eukaryota, Metazoa, Chordata, Craniata, Vertebrata, Euteleostomi, Archelosauria, Archosauria, Dinosauria, Saurischia, Theropoda, Coelurosauria, Aves, Neognathae, Pelecaniformes, Phalacrocoracidae, Phalacrocorax	Metazoa	Chordata	0	1	0	18	10	5	0	7	3	0	44	0.489433	YES
UP000018468	Lepisosteus oculatus (Spotted gar)	22463	Eukaryota, Metazoa, Chordata, Craniata, Vertebrata, Euteleostomi, Actinopterygii, Neopterygii, Holostei, Semionotiformes, Lepisosteidae, Lepisosteus	Metazoa	Chordata	7	8	1	23	25	7	9	23	5	1	109	0.485242	YES
UP000286640	Vulpes vulpes (Red fox) (Strain: TameXAggressive cross)	32180	Eukaryota, Metazoa, Chordata, Craniata, Vertebrata, Euteleostomi, Mammalia, Eutheria, Laurasiatheria, Carnivora, Caniformia, Canidae, Vulpes	Metazoa	Chordata	6	11	4	33	44	7	7	34	8	2	156	0.484773	YES
UP000053858	Charadrius vociferus (Killdeer) (Aegialitis vocifera)	14257	Eukaryota, Metazoa, Chordata, Craniata, Vertebrata, Euteleostomi, Archelosauria, Archosauria, Dinosauria, Saurischia, Theropoda, Coelurosauria, Aves, Neognathae, Charadriiformes, Charadriidae, Charadrius	Metazoa	Chordata	1	5	4	20	15	5	0	14	4	1	69	0.483973	YES
UP000515131	Puma concolor (Mountain lion)	22836	Eukaryota, Metazoa, Chordata, Craniata, Vertebrata, Euteleostomi, Mammalia, Eutheria, Laurasiatheria, Carnivora, Feliformia, Felidae, Felinae, Puma	Metazoa	Chordata	6	6	3	32	25	8	8	15	7	0	110	0.481696	YES
UP000053854	Podiceps cristatus (Great crested grebe)	7899	Eukaryota, Metazoa, Chordata, Craniata, Vertebrata, Euteleostomi, Archelosauria, Archosauria, Dinosauria, Saurischia, Theropoda, Coelurosauria, Aves, Neognathae, Podicipediformes, Podicipedidae, Podiceps	Metazoa	Chordata	0	1	1	18	7	3	1	4	2	1	38	0.481074	YES
UP000291022	Ursus americanus (American black bear) (Euarctos americanus)	32512	Eukaryota, Metazoa, Chordata, Craniata, Vertebrata, Euteleostomi, Mammalia, Eutheria, Laurasiatheria, Carnivora, Caniformia, Ursidae, Ursus	Metazoa	Chordata	9	9	10	25	30	13	24	26	10	0	156	0.479823	YES
UP000000539	Gallus gallus (Chicken) (Strain: Red jungle fowl)	27535	Eukaryota, Metazoa, Chordata, Craniata, Vertebrata, Euteleostomi, Archelosauria, Archosauria, Dinosauria, Saurischia, Theropoda, Coelurosauria, Aves, Neognathae, Galloanserae, Galliformes, Phasianidae, Phasianinae, Gallus	Metazoa	Chordata	1	8	6	22	34	7	12	33	8	1	132	0.47939	YES
UP000233020	Aotus nancymaae (Ma's night monkey)	41725	Eukaryota, Metazoa, Chordata, Craniata, Vertebrata, Euteleostomi, Mammalia, Eutheria, Euarchontoglires, Primates, Haplorrhini, Platyrrhini, Aotidae, Aotus	Metazoa	Chordata	6	10	7	45	59	11	12	34	15	1	200	0.479329	YES
UP000010556	Myotis davidii (David's myotis)	15446	Eukaryota, Metazoa, Chordata, Craniata, Vertebrata, Euteleostomi, Mammalia, Eutheria, Laurasiatheria, Chiroptera, Microchiroptera, Vespertilionidae, Myotis	Metazoa	Chordata	2	7	4	14	12	4	7	17	6	1	74	0.479088	YES
UP000295264	Sousa chinensis (Indo-pacific humpbacked dolphin) (Steno chinensis)	8382	Eukaryota, Metazoa, Chordata, Craniata, Vertebrata, Euteleostomi, Mammalia, Eutheria, Laurasiatheria, Artiodactyla, Whippomorpha, Cetacea, Odontoceti, Delphinidae, Sousa	Metazoa	Chordata	1	3	2	13	8	2	1	7	3	0	40	0.477213	YES
UP000289886	Acipenser ruthenus (Sterlet sturgeon)	22004	Eukaryota, Metazoa, Chordata, Craniata, Vertebrata, Euteleostomi, Actinopterygii, Chondrostei, Acipenseriformes, Acipenseridae, Acipenser	Metazoa	Chordata	6	14	1	20	17	6	7	25	8	1	105	0.477186	YES
UP000005237	Caenorhabditis japonica (Strain: DF5081)	35024	Eukaryota, Metazoa, Ecdysozoa, Nematoda, Chromadorea, Rhabditida, Rhabditina, Rhabditomorpha, Rhabditoidea, Rhabditidae, Peloderinae, Caenorhabditis	Metazoa	Ecdysozoa	0	11	10	40	21	13	3	69	0	0	167	0.476816	YES
UP000008281	Caenorhabditis remanei (Caenorhabditis vulgaris) (Strain: PB4641)	31252	Eukaryota, Metazoa, Ecdysozoa, Nematoda, Chromadorea, Rhabditida, Rhabditina, Rhabditomorpha, Rhabditoidea, Rhabditidae, Peloderinae, Caenorhabditis	Metazoa	Ecdysozoa	1	9	11	22	11	16	3	76	0	0	149	0.476769	YES
UP000515154	Octopus vulgaris (Common octopus)	30330	Eukaryota, Metazoa, Spiralia, Lophotrochozoa, Mollusca, Cephalopoda, Coleoidea, Octopodiformes, Octopoda, Incirrata, Octopodidae, Octopus	Metazoa	Spiralia	0	7	2	9	32	8	13	71	2	0	144	0.474777	YES
UP000240080	Pan paniscus (Pygmy chimpanzee) (Bonobo)	42997	Eukaryota, Metazoa, Chordata, Craniata, Vertebrata, Euteleostomi, Mammalia, Eutheria, Euarchontoglires, Primates, Haplorrhini, Catarrhini, Hominidae, Pan	Metazoa	Chordata	11	9	9	38	54	10	27	28	17	1	204	0.474452	YES
UP000053286	Aptenodytes forsteri (Emperor penguin)	13704	Eukaryota, Metazoa, Chordata, Craniata, Vertebrata, Euteleostomi, Archelosauria, Archosauria, Dinosauria, Saurischia, Theropoda, Coelurosauria, Aves, Neognathae, Sphenisciformes, Spheniscidae, Aptenodytes	Metazoa	Chordata	1	6	4	19	13	5	0	13	4	0	65	0.474314	YES
UP000053283	Nipponia nippon (Crested ibis) (Ibis nippon)	14132	Eukaryota, Metazoa, Chordata, Craniata, Vertebrata, Euteleostomi, Archelosauria, Archosauria, Dinosauria, Saurischia, Theropoda, Coelurosauria, Aves, Neognathae, Pelecaniformes, Threskiornithidae, Nipponia	Metazoa	Chordata	1	5	4	19	16	5	1	11	4	1	67	0.474101	YES
UP000008225	Callithrix jacchus (White-tufted-ear marmoset)	42828	Eukaryota, Metazoa, Chordata, Craniata, Vertebrata, Euteleostomi, Mammalia, Eutheria, Euarchontoglires, Primates, Haplorrhini, Platyrrhini, Cebidae, Callitrichinae, Callithrix, Callithrix	Metazoa	Chordata	9	12	10	43	52	11	20	30	15	1	203	0.473989	YES
UP000002277	Pan troglodytes (Chimpanzee)	48770	Eukaryota, Metazoa, Chordata, Craniata, Vertebrata, Euteleostomi, Mammalia, Eutheria, Euarchontoglires, Primates, Haplorrhini, Catarrhini, Hominidae, Pan	Metazoa	Chordata	11	9	14	45	57	13	32	31	18	1	231	0.473652	YES
UP000472268	Suricata suricatta (Meerkat)	37193	Eukaryota, Metazoa, Chordata, Craniata, Vertebrata, Euteleostomi, Mammalia, Eutheria, Laurasiatheria, Carnivora, Feliformia, Herpestidae, Suricata	Metazoa	Chordata	5	9	9	27	46	9	28	25	16	2	176	0.473207	YES
UP000001519	Gorilla gorilla gorilla (Western lowland gorilla)	44725	Eukaryota, Metazoa, Chordata, Craniata, Vertebrata, Euteleostomi, Mammalia, Eutheria, Euarchontoglires, Primates, Haplorrhini, Catarrhini, Hominidae, Gorilla	Metazoa	Chordata	11	10	9	40	49	10	29	32	20	1	211	0.471772	YES
UP000233060	Cercocebus atys (Sooty mangabey) (Cercocebus torquatus atys)	45022	Eukaryota, Metazoa, Chordata, Craniata, Vertebrata, Euteleostomi, Mammalia, Eutheria, Euarchontoglires, Primates, Haplorrhini, Catarrhini, Cercopithecidae, Cercopithecinae, Cercocebus	Metazoa	Chordata	13	11	9	41	55	9	26	30	17	1	212	0.470881	YES
UP000261680	Ursus maritimus (Polar bear) (Thalarctos maritimus)	25970	Eukaryota, Metazoa, Chordata, Craniata, Vertebrata, Euteleostomi, Mammalia, Eutheria, Laurasiatheria, Carnivora, Caniformia, Ursidae, Ursus	Metazoa	Chordata	8	6	4	29	29	8	9	16	12	1	122	0.469773	YES
UP000028761	Papio anubis (Olive baboon)	44721	Eukaryota, Metazoa, Chordata, Craniata, Vertebrata, Euteleostomi, Mammalia, Eutheria, Euarchontoglires, Primates, Haplorrhini, Catarrhini, Cercopithecidae, Cercopithecinae, Papio	Metazoa	Chordata	10	11	8	45	49	12	25	28	21	1	210	0.469578	YES
UP000079721	Erinaceus europaeus (Western European hedgehog)	27628	Eukaryota, Metazoa, Chordata, Craniata, Vertebrata, Euteleostomi, Mammalia, Eutheria, Laurasiatheria, Eulipotyphla, Erinaceidae, Erinaceinae, Erinaceus	Metazoa	Chordata	7	8	4	25	40	10	6	20	8	1	129	0.466918	YES
UP000261681	Balaenoptera acutorostrata scammoni (North Pacific minke whale) (Balaenoptera davidsoni)	32130	Eukaryota, Metazoa, Chordata, Craniata, Vertebrata, Euteleostomi, Mammalia, Eutheria, Laurasiatheria, Artiodactyla, Whippomorpha, Cetacea, Mysticeti, Balaenopteridae, Balaenoptera	Metazoa	Chordata	4	7	4	40	42	9	13	22	8	1	150	0.466853	YES
UP000037069	Lucilia cuprina (Green bottle fly) (Australian sheep blowfly) (Strain: LS)	14353	Eukaryota, Metazoa, Ecdysozoa, Arthropoda, Hexapoda, Insecta, Pterygota, Neoptera, Endopterygota, Diptera, Brachycera, Muscomorpha, Oestroidea, Calliphoridae, Luciliinae, Lucilia	Metazoa	Ecdysozoa	0	0	15	3	26	8	2	13	0	0	67	0.466801	YES
UP000081671	Dipodomys ordii (Ord's kangaroo rat)	26567	Eukaryota, Metazoa, Chordata, Craniata, Vertebrata, Euteleostomi, Mammalia, Eutheria, Euarchontoglires, Glires, Rodentia, Castorimorpha, Heteromyidae, Dipodomyinae, Dipodomys	Metazoa	Chordata	4	8	3	29	31	8	14	19	8	0	124	0.466744	YES
UP000504622	Neodiprion lecontei (Redheaded pine sawfly)	14458	Eukaryota, Metazoa, Ecdysozoa, Arthropoda, Hexapoda, Insecta, Pterygota, Neoptera, Endopterygota, Hymenoptera, Tenthredinoidea, Diprionidae, Diprioninae, Neodiprion	Metazoa	Ecdysozoa	0	0	4	5	28	8	2	20	0	0	67	0.463411	YES
UP000245340	Odobenus rosmarus divergens (Pacific walrus)	29573	Eukaryota, Metazoa, Chordata, Craniata, Vertebrata, Euteleostomi, Mammalia, Eutheria, Laurasiatheria, Carnivora, Caniformia, Odobenidae, Odobenus	Metazoa	Chordata	7	8	4	30	39	12	9	19	8	1	137	0.46326	YES
UP000504617	Thamnophis sirtalis	22897	Eukaryota, Metazoa, Chordata, Craniata, Vertebrata, Euteleostomi, Lepidosauria, Squamata, Bifurcata, Unidentata, Episquamata, Toxicofera, Serpentes, Colubroidea, Colubridae, Natricinae, Thamnophis	Metazoa	Chordata	0	10	4	21	35	9	8	16	2	1	106	0.462943	YES
UP000233080	Colobus angolensis palliatus (Peters' Angolan colobus)	40241	Eukaryota, Metazoa, Chordata, Craniata, Vertebrata, Euteleostomi, Mammalia, Eutheria, Euarchontoglires, Primates, Haplorrhini, Catarrhini, Cercopithecidae, Colobinae, Colobus	Metazoa	Chordata	8	11	7	36	52	9	19	29	14	1	186	0.462215	YES
UP000276834	Chloebia gouldiae (Gouldian finch) (Erythrura gouldiae)	18274	Eukaryota, Metazoa, Chordata, Craniata, Vertebrata, Euteleostomi, Archelosauria, Archosauria, Dinosauria, Saurischia, Theropoda, Coelurosauria, Aves, Neognathae, Passeriformes, Passeroidea, Estrildidae, Erythrura	Metazoa	Chordata	1	10	4	21	18	5	5	15	4	1	84	0.459669	YES
UP000000673	Anopheles darlingi (Mosquito)	10447	Eukaryota, Metazoa, Ecdysozoa, Arthropoda, Hexapoda, Insecta, Pterygota, Neoptera, Endopterygota, Diptera, Nematocera, Culicoidea, Culicidae, Anophelinae, Anopheles	Metazoa	Ecdysozoa	0	0	11	4	10	7	2	14	0	0	48	0.459462	YES
UP000504640	Sapajus apella (Brown-capped capuchin) (Cebus apella)	49367	Eukaryota, Metazoa, Chordata, Craniata, Vertebrata, Euteleostomi, Mammalia, Eutheria, Euarchontoglires, Primates, Haplorrhini, Platyrrhini, Cebidae, Cebinae, Sapajus	Metazoa	Chordata	5	10	5	43	69	11	37	26	19	1	226	0.457796	YES
UP000515146	Dermatophagoides pteronyssinus (European house dust mite) (Strain: airmid)	12480	Eukaryota, Metazoa, Ecdysozoa, Arthropoda, Chelicerata, Arachnida, Acari, Acariformes, Sarcoptiformes, Astigmata, Psoroptidia, Analgoidea, Pyroglyphidae, Dermatophagoidinae, Dermatophagoides	Metazoa	Ecdysozoa	0	1	1	8	24	13	2	8	0	0	57	0.456731	YES
UP000515202	Pteropus vampyrus (Large flying fox)	34802	Eukaryota, Metazoa, Chordata, Craniata, Vertebrata, Euteleostomi, Mammalia, Eutheria, Laurasiatheria, Chiroptera, Megachiroptera, Pteropodidae, Pteropodinae, Pteropus	Metazoa	Chordata	6	9	7	29	52	14	6	23	11	1	158	0.453997	YES
UP000504606	Frankliniella occidentalis (Western flower thrips) (Euthrips occidentalis)	20529	Eukaryota, Metazoa, Ecdysozoa, Arthropoda, Hexapoda, Insecta, Pterygota, Neoptera, Paraneoptera, Thysanoptera, Terebrantia, Thripoidea, Thripidae, Frankliniella	Metazoa	Ecdysozoa	0	0	13	8	23	16	3	30	0	0	93	0.453018	YES
UP000250275	Eufriesea mexicana	7068	Eukaryota, Metazoa, Ecdysozoa, Arthropoda, Hexapoda, Insecta, Pterygota, Neoptera, Endopterygota, Hymenoptera, Apocrita, Aculeata, Apoidea, Apidae, Eufriesea	Metazoa	Ecdysozoa	0	0	3	1	10	4	1	13	0	0	32	0.452745	YES
UP000233180	Rhinopithecus bieti (Black snub-nosed monkey) (Pygathrix bieti)	42660	Eukaryota, Metazoa, Chordata, Craniata, Vertebrata, Euteleostomi, Mammalia, Eutheria, Euarchontoglires, Primates, Haplorrhini, Catarrhini, Cercopithecidae, Colobinae, Rhinopithecus	Metazoa	Chordata	10	9	9	42	46	8	26	26	16	1	193	0.452414	YES
UP000515140	Phascolarctos cinereus (Koala)	37678	Eukaryota, Metazoa, Chordata, Craniata, Vertebrata, Euteleostomi, Mammalia, Metatheria, Diprotodontia, Phascolarctidae, Phascolarctos	Metazoa	Chordata	4	9	6	27	54	10	13	25	19	3	170	0.451192	YES
UP000233120	Macaca nemestrina (Pig-tailed macaque)	45001	Eukaryota, Metazoa, Chordata, Craniata, Vertebrata, Euteleostomi, Mammalia, Eutheria, Euarchontoglires, Primates, Haplorrhini, Catarrhini, Cercopithecidae, Cercopithecinae, Macaca	Metazoa	Chordata	9	10	8	39	51	14	26	30	15	1	203	0.451101	YES
UP000233200	Rhinopithecus roxellana (Golden snub-nosed monkey) (Pygathrix roxellana)	44577	Eukaryota, Metazoa, Chordata, Craniata, Vertebrata, Euteleostomi, Mammalia, Eutheria, Euarchontoglires, Primates, Haplorrhini, Catarrhini, Cercopithecidae, Colobinae, Rhinopithecus	Metazoa	Chordata	9	11	8	38	48	13	27	30	16	1	201	0.450905	YES
UP000245341	Leptonychotes weddellii (Weddell seal) (Otaria weddellii)	34224	Eukaryota, Metazoa, Chordata, Craniata, Vertebrata, Euteleostomi, Mammalia, Eutheria, Laurasiatheria, Carnivora, Caniformia, Phocidae, Leptonychotes	Metazoa	Chordata	6	8	7	30	41	5	8	31	17	1	154	0.449977	YES
UP000248482	Enhydra lutris kenyoni	32891	Eukaryota, Metazoa, Chordata, Craniata, Vertebrata, Euteleostomi, Mammalia, Eutheria, Laurasiatheria, Carnivora, Caniformia, Mustelidae, Lutrinae, Enhydra	Metazoa	Chordata	8	10	4	28	42	9	9	24	13	1	148	0.449971	YES
UP000002281	Equus caballus (Horse) (Strain: Thoroughbred)	44484	Eukaryota, Metazoa, Chordata, Craniata, Vertebrata, Euteleostomi, Mammalia, Eutheria, Laurasiatheria, Perissodactyla, Equidae, Equus	Metazoa	Chordata	6	13	7	41	56	11	27	29	9	1	200	0.4496	YES
UP000007648	Sarcophilus harrisii (Tasmanian devil) (Sarcophilus laniarius)	36286	Eukaryota, Metazoa, Chordata, Craniata, Vertebrata, Euteleostomi, Mammalia, Metatheria, Dasyuromorphia, Dasyuridae, Sarcophilus	Metazoa	Chordata	8	7	6	35	48	6	12	26	14	1	163	0.449209	YES
UP000189704	Carlito syrichta (Philippine tarsier) (Tarsius syrichta)	30311	Eukaryota, Metazoa, Chordata, Craniata, Vertebrata, Euteleostomi, Mammalia, Eutheria, Euarchontoglires, Primates, Haplorrhini, Tarsiiformes, Tarsiidae, Carlito	Metazoa	Chordata	8	10	7	37	27	8	6	23	9	1	136	0.448682	YES
UP000001073	Nomascus leucogenys (Northern white-cheeked gibbon) (Hylobates leucogenys)	40414	Eukaryota, Metazoa, Chordata, Craniata, Vertebrata, Euteleostomi, Mammalia, Eutheria, Euarchontoglires, Primates, Haplorrhini, Catarrhini, Hylobatidae, Nomascus	Metazoa	Chordata	9	9	9	36	48	11	23	23	12	1	181	0.447865	YES
UP000504619	Pogona vitticeps (central bearded dragon)	31185	Eukaryota, Metazoa, Chordata, Craniata, Vertebrata, Euteleostomi, Lepidosauria, Squamata, Bifurcata, Unidentata, Episquamata, Toxicofera, Iguania, Acrodonta, Agamidae, Amphibolurinae, Pogona	Metazoa	Chordata	1	9	4	34	34	11	11	27	7	1	139	0.445727	YES
UP000233100	Macaca fascicularis (Crab-eating macaque) (Cynomolgus monkey)	50036	Eukaryota, Metazoa, Chordata, Craniata, Vertebrata, Euteleostomi, Mammalia, Eutheria, Euarchontoglires, Primates, Haplorrhini, Catarrhini, Cercopithecidae, Cercopithecinae, Macaca	Metazoa	Chordata	12	12	8	46	62	11	27	28	16	1	223	0.445679	YES
UP000030684	Camelus ferus (Wild bactrian camel) (Camelus bactrianus ferus) (Strain: bactrian camel)	20003	Eukaryota, Metazoa, Chordata, Craniata, Vertebrata, Euteleostomi, Mammalia, Eutheria, Laurasiatheria, Artiodactyla, Tylopoda, Camelidae, Camelus	Metazoa	Chordata	6	6	4	18	19	5	6	17	7	1	89	0.444933	YES
UP000245037	Blattella germanica (German cockroach) (Blatta germanica) (Strain: American Cyanamid \ Orlando Normal)	29020	Eukaryota, Metazoa, Ecdysozoa, Arthropoda, Hexapoda, Insecta, Pterygota, Neoptera, Polyneoptera, Dictyoptera, Blattodea, Blaberoidea, Ectobiidae, Blattellinae, Blattella	Metazoa	Ecdysozoa	0	1	10	6	81	9	0	22	0	0	129	0.444521	YES
UP000248483	Delphinapterus leucas (Beluga whale)	40783	Eukaryota, Metazoa, Chordata, Craniata, Vertebrata, Euteleostomi, Mammalia, Eutheria, Laurasiatheria, Artiodactyla, Whippomorpha, Cetacea, Odontoceti, Monodontidae, Delphinapterus	Metazoa	Chordata	4	7	4	32	62	6	21	30	14	1	181	0.443812	YES
UP000002254	Canis lupus familiaris (Dog) (Canis familiaris) (Strain: Boxer)	45351	Eukaryota, Metazoa, Chordata, Craniata, Vertebrata, Euteleostomi, Mammalia, Eutheria, Laurasiatheria, Carnivora, Caniformia, Canidae, Canis	Metazoa	Chordata	9	14	10	33	55	8	21	34	15	2	201	0.44321	YES
UP000242457	Apis cerana cerana (Oriental honeybee)	9931	Eukaryota, Metazoa, Ecdysozoa, Arthropoda, Hexapoda, Insecta, Pterygota, Neoptera, Endopterygota, Hymenoptera, Apocrita, Aculeata, Apoidea, Apidae, Apis	Metazoa	Ecdysozoa	0	0	4	5	16	5	2	12	0	0	44	0.443057	YES
UP000029965	Chlorocebus sabaeus (Green monkey) (Cercopithecus sabaeus)	19229	Eukaryota, Metazoa, Chordata, Craniata, Vertebrata, Euteleostomi, Mammalia, Eutheria, Euarchontoglires, Primates, Haplorrhini, Catarrhini, Cercopithecidae, Cercopithecinae, Chlorocebus	Metazoa	Chordata	5	5	4	19	19	5	5	15	7	1	85	0.442041	YES
UP000053584	Struthio camelus australis	13815	Eukaryota, Metazoa, Chordata, Craniata, Vertebrata, Euteleostomi, Archelosauria, Archosauria, Dinosauria, Saurischia, Theropoda, Coelurosauria, Aves, Palaeognathae, Struthioniformes, Struthionidae, Struthio	Metazoa	Chordata	1	2	4	20	15	4	2	7	5	1	61	0.441549	YES
UP000007646	Loxodonta africana (African elephant) (Strain: Isolate ISIS603380)	25615	Eukaryota, Metazoa, Chordata, Craniata, Vertebrata, Euteleostomi, Mammalia, Eutheria, Afrotheria, Proboscidea, Elephantidae, Loxodonta	Metazoa	Chordata	5	7	4	21	27	8	9	23	8	1	113	0.441148	YES
UP000190648	Patagioenas fasciata monilis	24737	Eukaryota, Metazoa, Chordata, Craniata, Vertebrata, Euteleostomi, Archelosauria, Archosauria, Dinosauria, Saurischia, Theropoda, Coelurosauria, Aves, Neognathae, Columbiformes, Columbidae, Patagioenas	Metazoa	Chordata	1	8	4	25	25	6	13	17	9	1	109	0.440635	YES
UP000504616	Bactrocera dorsalis (Oriental fruit fly) (Dacus dorsalis) (Strain: Punador)	13409	Eukaryota, Metazoa, Ecdysozoa, Arthropoda, Hexapoda, Insecta, Pterygota, Neoptera, Endopterygota, Diptera, Brachycera, Muscomorpha, Tephritoidea, Tephritidae, Bactrocera, Bactrocera	Metazoa	Ecdysozoa	0	1	10	5	16	11	3	13	0	0	59	0.440003	YES
UP000053700	Phoenicopterus ruber ruber	8220	Eukaryota, Metazoa, Chordata, Craniata, Vertebrata, Euteleostomi, Archelosauria, Archosauria, Dinosauria, Saurischia, Theropoda, Coelurosauria, Aves, Neognathae, Phoenicopteriformes, Phoenicopteridae, Phoenicopterus	Metazoa	Chordata	0	1	2	13	7	4	1	6	2	0	36	0.437956	YES
UP000053119	Egretta garzetta (Little egret)	13489	Eukaryota, Metazoa, Chordata, Craniata, Vertebrata, Euteleostomi, Archelosauria, Archosauria, Dinosauria, Saurischia, Theropoda, Coelurosauria, Aves, Neognathae, Pelecaniformes, Ardeidae, Egretta	Metazoa	Chordata	1	4	3	18	14	4	2	8	4	1	59	0.437393	YES
UP000192223	Agrilus planipennis (Emerald ash borer) (Agrilus marcopoli)	18772	Eukaryota, Metazoa, Ecdysozoa, Arthropoda, Hexapoda, Insecta, Pterygota, Neoptera, Endopterygota, Coleoptera, Polyphaga, Elateriformia, Buprestoidea, Buprestidae, Agrilinae, Agrilus	Metazoa	Ecdysozoa	0	1	2	13	30	15	5	16	0	0	82	0.436821	YES
UP000270094	Strongylus vulgaris (Blood worm)	20844	Eukaryota, Metazoa, Ecdysozoa, Nematoda, Chromadorea, Strongylida, Strongyloidea, Strongylidae, Strongylinae, Strongylus	Metazoa	Ecdysozoa	0	0	6	12	6	2	2	63	0	0	91	0.436576	YES
UP000054815	Trichinella pseudospiralis (Parasitic roundworm)	14914	Eukaryota, Metazoa, Ecdysozoa, Nematoda, Enoplea, Dorylaimia, Trichinellida, Trichinellidae, Trichinella	Metazoa	Ecdysozoa	0	2	2	9	9	7	7	29	0	0	65	0.435832	YES
UP000189706	Mesocricetus auratus (Golden hamster)	31692	Eukaryota, Metazoa, Chordata, Craniata, Vertebrata, Euteleostomi, Mammalia, Eutheria, Euarchontoglires, Glires, Rodentia, Myomorpha, Muroidea, Cricetidae, Cricetinae, Mesocricetus	Metazoa	Chordata	2	15	3	22	40	6	16	21	13	0	138	0.435441	YES
UP000008672	Latimeria chalumnae (Coelacanth) (Strain: Wild caught)	23431	Eukaryota, Metazoa, Chordata, Craniata, Vertebrata, Euteleostomi, Coelacanthiformes, Coelacanthidae, Latimeria	Metazoa	Chordata	10	12	4	20	19	5	7	18	7	0	102	0.435321	YES
UP000271087	Onchocerca ochengi (Filarial nematode worm)	13353	Eukaryota, Metazoa, Ecdysozoa, Nematoda, Chromadorea, Rhabditida, Spirurina, Spiruromorpha, Filarioidea, Onchocercidae, Onchocerca	Metazoa	Ecdysozoa	1	2	2	22	3	5	1	22	0	0	58	0.434359	YES
UP000001811	Oryctolagus cuniculus (Rabbit) (Strain: Thorbecke inbred)	41459	Eukaryota, Metazoa, Chordata, Craniata, Vertebrata, Euteleostomi, Mammalia, Eutheria, Euarchontoglires, Glires, Lagomorpha, Leporidae, Oryctolagus	Metazoa	Chordata	6	8	10	33	42	10	31	25	14	1	180	0.434164	YES
UP000000715	Mustela putorius furo (European domestic ferret) (Mustela furo) (Strain: ID#1420)	20055	Eukaryota, Metazoa, Chordata, Craniata, Vertebrata, Euteleostomi, Mammalia, Eutheria, Laurasiatheria, Carnivora, Caniformia, Mustelidae, Mustelinae, Mustela	Metazoa	Chordata	4	5	4	19	18	5	6	18	7	1	87	0.433807	YES
UP000001070	Drosophila grimshawi (Hawaiian fruit fly) (Idiomyia grimshawi) (Strain: Tucson 15287-2541.00)	14754	Eukaryota, Metazoa, Ecdysozoa, Arthropoda, Hexapoda, Insecta, Pterygota, Neoptera, Endopterygota, Diptera, Brachycera, Muscomorpha, Ephydroidea, Drosophilidae, Drosophila, Hawaiian Drosophila	Metazoa	Ecdysozoa	0	2	14	5	23	7	2	11	0	0	64	0.433781	YES
UP000001292	Drosophila sechellia (Fruit fly) (Strain: Rob3c / Tucson 14021-0248.25)	16138	Eukaryota, Metazoa, Ecdysozoa, Arthropoda, Hexapoda, Insecta, Pterygota, Neoptera, Endopterygota, Diptera, Brachycera, Muscomorpha, Ephydroidea, Drosophilidae, Drosophila, Sophophora	Metazoa	Ecdysozoa	0	0	17	5	23	7	5	13	0	0	70	0.433759	YES
UP000472240	Rhinolophus ferrumequinum (Greater horseshoe bat)	33504	Eukaryota, Metazoa, Chordata, Craniata, Vertebrata, Euteleostomi, Mammalia, Eutheria, Laurasiatheria, Chiroptera, Microchiroptera, Rhinolophidae, Rhinolophinae, Rhinolophus	Metazoa	Chordata	4	7	7	26	43	8	14	23	12	1	145	0.432784	YES
UP000005205	Atta cephalotes (Leafcutter ant)	10634	Eukaryota, Metazoa, Ecdysozoa, Arthropoda, Hexapoda, Insecta, Pterygota, Neoptera, Endopterygota, Hymenoptera, Apocrita, Aculeata, Formicoidea, Formicidae, Myrmicinae, Atta	Metazoa	Ecdysozoa	0	0	3	4	19	6	2	12	0	0	46	0.432575	YES
UP000002320	Culex quinquefasciatus (Southern house mosquito) (Culex pungens) (Strain: JHB)	19204	Eukaryota, Metazoa, Ecdysozoa, Arthropoda, Hexapoda, Insecta, Pterygota, Neoptera, Endopterygota, Diptera, Nematocera, Culicoidea, Culicidae, Culicinae, Culicini, Culex, Culex	Metazoa	Ecdysozoa	0	0	36	4	12	7	3	21	0	0	83	0.432202	YES
UP000005225	Otolemur garnettii (Small-eared galago) (Garnett's greater bushbaby)	19931	Eukaryota, Metazoa, Chordata, Craniata, Vertebrata, Euteleostomi, Mammalia, Eutheria, Euarchontoglires, Primates, Strepsirrhini, Lorisiformes, Galagidae, Otolemur	Metazoa	Chordata	3	5	3	23	17	5	7	16	6	1	86	0.431489	YES
UP000248480	Trichechus manatus latirostris (Florida manatee)	31601	Eukaryota, Metazoa, Chordata, Craniata, Vertebrata, Euteleostomi, Mammalia, Eutheria, Afrotheria, Sirenia, Trichechidae, Trichechus	Metazoa	Chordata	5	7	4	29	37	9	6	23	15	1	136	0.430366	YES
UP000230066	Fasciola hepatica (Liver fluke)	11190	Eukaryota, Metazoa, Spiralia, Lophotrochozoa, Platyhelminthes, Trematoda, Digenea, Plagiorchiida, Echinostomata, Echinostomatoidea, Fasciolidae, Fasciola	Metazoa	Spiralia	0	1	8	0	15	3	2	14	5	0	48	0.428954	YES
UP000000305	Daphnia pulex (Water flea)	30137	Eukaryota, Metazoa, Ecdysozoa, Arthropoda, Crustacea, Branchiopoda, Diplostraca, Cladocera, Anomopoda, Daphniidae, Daphnia	Metazoa	Ecdysozoa	0	8	3	6	64	7	22	17	2	0	129	0.428045	YES
UP000193380	Oncorhynchus mykiss (Rainbow trout) (Salmo gairdneri)	46447	Eukaryota, Metazoa, Chordata, Craniata, Vertebrata, Euteleostomi, Actinopterygii, Neopterygii, Teleostei, Protacanthopterygii, Salmoniformes, Salmonidae, Salmoninae, Oncorhynchus	Metazoa	Chordata	6	13	0	48	40	7	23	41	18	2	198	0.426292	YES
UP000278627	Brugia pahangi (Filarial nematode worm)	14545	Eukaryota, Metazoa, Ecdysozoa, Nematoda, Chromadorea, Rhabditida, Spirurina, Spiruromorpha, Filarioidea, Onchocercidae, Brugia	Metazoa	Ecdysozoa	1	4	4	22	2	5	2	22	0	0	62	0.426263	YES
UP000002356	Ovis aries (Sheep) (Strain: Texel)	23111	Eukaryota, Metazoa, Chordata, Craniata, Vertebrata, Euteleostomi, Mammalia, Eutheria, Laurasiatheria, Artiodactyla, Ruminantia, Pecora, Bovidae, Caprinae, Ovis	Metazoa	Chordata	6	7	4	21	22	6	6	18	7	1	98	0.424041	YES
UP000233140	Mandrillus leucophaeus (Drill) (Papio leucophaeus)	40661	Eukaryota, Metazoa, Chordata, Craniata, Vertebrata, Euteleostomi, Mammalia, Eutheria, Euarchontoglires, Primates, Haplorrhini, Catarrhini, Cercopithecidae, Cercopithecinae, Mandrillus	Metazoa	Chordata	8	9	6	37	40	11	22	27	11	1	172	0.42301	YES
UP000011712	Felis catus (Cat) (Felis silvestris catus) (Strain: Abyssinian)	40213	Eukaryota, Metazoa, Chordata, Craniata, Vertebrata, Euteleostomi, Mammalia, Eutheria, Laurasiatheria, Carnivora, Feliformia, Felidae, Felinae, Felis	Metazoa	Chordata	6	8	8	28	47	9	12	30	20	2	170	0.422749	YES
UP000295192	Drosophila navojoa (Fruit fly)	15505	Eukaryota, Metazoa, Ecdysozoa, Arthropoda, Hexapoda, Insecta, Pterygota, Neoptera, Endopterygota, Diptera, Brachycera, Muscomorpha, Ephydroidea, Drosophilidae, Drosophila	Metazoa	Ecdysozoa	0	2	14	5	24	6	2	12	0	0	65	0.41922	YES
UP000070412	Sarcoptes scabiei (Itch mite) (Acarus scabiei)	10528	Eukaryota, Metazoa, Ecdysozoa, Arthropoda, Chelicerata, Arachnida, Acari, Acariformes, Sarcoptiformes, Astigmata, Psoroptidia, Sarcoptoidea, Sarcoptidae, Sarcoptinae, Sarcoptes	Metazoa	Ecdysozoa	0	1	1	10	19	4	1	8	0	0	44	0.417933	YES
UP000504628	Phyllostomus discolor (pale spear-nosed bat)	38810	Eukaryota, Metazoa, Chordata, Craniata, Vertebrata, Euteleostomi, Mammalia, Eutheria, Laurasiatheria, Chiroptera, Microchiroptera, Phyllostomidae, Phyllostominae, Phyllostomus	Metazoa	Chordata	5	10	6	22	53	11	12	25	17	1	162	0.417418	YES
UP000009136	Bos taurus (Bovine) (Strain: Hereford)	37513	Eukaryota, Metazoa, Chordata, Craniata, Vertebrata, Euteleostomi, Mammalia, Eutheria, Laurasiatheria, Artiodactyla, Ruminantia, Pecora, Bovidae, Bovinae, Bos	Metazoa	Chordata	6	8	5	31	33	9	26	26	11	1	156	0.415856	YES
UP000515147	Diabrotica virgifera virgifera (western corn rootworm)	25502	Eukaryota, Metazoa, Ecdysozoa, Arthropoda, Hexapoda, Insecta, Pterygota, Neoptera, Endopterygota, Coleoptera, Polyphaga, Cucujiformia, Chrysomeloidea, Chrysomelidae, Galerucinae, Diabroticina, Diabroticites, Diabrotica	Metazoa	Ecdysozoa	0	0	22	7	36	15	8	18	0	0	106	0.415654	YES
UP000504612	Notechis scutatus (mainland tiger snake)	26729	Eukaryota, Metazoa, Chordata, Craniata, Vertebrata, Euteleostomi, Lepidosauria, Squamata, Bifurcata, Unidentata, Episquamata, Toxicofera, Serpentes, Colubroidea, Elapidae, Acanthophiinae, Notechis	Metazoa	Chordata	1	7	6	20	28	6	13	22	8	0	111	0.415279	YES
UP000010552	Pteropus alecto (Black flying fox)	19521	Eukaryota, Metazoa, Chordata, Craniata, Vertebrata, Euteleostomi, Mammalia, Eutheria, Laurasiatheria, Chiroptera, Megachiroptera, Pteropodidae, Pteropodinae, Pteropus	Metazoa	Chordata	3	6	4	20	18	5	4	15	5	1	81	0.414938	YES
UP000235965	Cryptotermes secundus	27252	Eukaryota, Metazoa, Ecdysozoa, Arthropoda, Hexapoda, Insecta, Pterygota, Neoptera, Polyneoptera, Dictyoptera, Blattodea, Blattoidea, Termitoidae, Kalotermitidae, Cryptotermitinae, Cryptotermes	Metazoa	Ecdysozoa	0	0	9	11	67	11	1	14	0	0	113	0.414648	YES
UP000076502	Dufourea novaeangliae (Sweat bee)	11355	Eukaryota, Metazoa, Ecdysozoa, Arthropoda, Hexapoda, Insecta, Pterygota, Neoptera, Endopterygota, Hymenoptera, Apocrita, Aculeata, Apoidea, Halictidae, Rophitinae, Dufourea	Metazoa	Ecdysozoa	0	0	7	4	16	6	2	12	0	0	47	0.413915	YES
UP000001646	Anolis carolinensis (Green anole) (American chameleon) (Strain: JBL SC #1)	19108	Eukaryota, Metazoa, Chordata, Craniata, Vertebrata, Euteleostomi, Lepidosauria, Squamata, Bifurcata, Unidentata, Episquamata, Toxicofera, Iguania, Dactyloidae, Anolis	Metazoa	Chordata	1	4	5	19	21	6	3	14	5	1	79	0.413439	YES
UP000192247	Tropilaelaps mercedesae	14292	Eukaryota, Metazoa, Ecdysozoa, Arthropoda, Chelicerata, Arachnida, Acari, Parasitiformes, Mesostigmata, Gamasina, Dermanyssoidea, Laelapidae, Tropilaelaps	Metazoa	Ecdysozoa	0	1	2	12	22	7	2	11	2	0	59	0.412818	YES
UP000515203	Octodon degus (Degu) (Sciurus degus)	35465	Eukaryota, Metazoa, Chordata, Craniata, Vertebrata, Euteleostomi, Mammalia, Eutheria, Euarchontoglires, Glires, Rodentia, Hystricomorpha, Octodontidae, Octodon	Metazoa	Chordata	4	9	5	31	36	11	12	20	17	1	146	0.411673	YES
UP000095285	Loa loa (Eye worm) (Filaria loa)	12177	Eukaryota, Metazoa, Ecdysozoa, Nematoda, Chromadorea, Rhabditida, Spirurina, Spiruromorpha, Filarioidea, Onchocercidae, Loa	Metazoa	Ecdysozoa	1	1	4	19	3	2	2	18	0	0	50	0.41061	YES
UP000249989	Aedes albopictus (Asian tiger mosquito) (Stegomyia albopicta)	16616	Eukaryota, Metazoa, Ecdysozoa, Arthropoda, Hexapoda, Insecta, Pterygota, Neoptera, Endopterygota, Diptera, Nematocera, Culicoidea, Culicidae, Culicinae, Aedini, Aedes, Stegomyia	Metazoa	Ecdysozoa	0	0	22	2	23	8	2	11	0	0	68	0.409244	YES
UP000248484	Physeter macrocephalus (Sperm whale) (Physeter catodon)	41868	Eukaryota, Metazoa, Chordata, Craniata, Vertebrata, Euteleostomi, Mammalia, Eutheria, Laurasiatheria, Artiodactyla, Whippomorpha, Cetacea, Odontoceti, Physeteridae, Physeter	Metazoa	Chordata	6	10	11	27	44	10	14	27	21	1	171	0.408426	YES
UP000030742	Dendroctonus ponderosae (Mountain pine beetle)	12251	Eukaryota, Metazoa, Ecdysozoa, Arthropoda, Hexapoda, Insecta, Pterygota, Neoptera, Endopterygota, Coleoptera, Polyphaga, Cucujiformia, Curculionidae, Scolytinae, Dendroctonus	Metazoa	Ecdysozoa	0	0	5	4	19	6	2	14	0	0	50	0.40813	YES
UP000504601	Peromyscus maniculatus bairdii (Prairie deer mouse)	37544	Eukaryota, Metazoa, Chordata, Craniata, Vertebrata, Euteleostomi, Mammalia, Eutheria, Euarchontoglires, Glires, Rodentia, Myomorpha, Muroidea, Cricetidae, Neotominae, Peromyscus	Metazoa	Chordata	4	9	4	28	50	8	12	22	16	0	153	0.407522	YES
UP000001074	Myotis lucifugus (Little brown bat)	20651	Eukaryota, Metazoa, Chordata, Craniata, Vertebrata, Euteleostomi, Mammalia, Eutheria, Laurasiatheria, Chiroptera, Microchiroptera, Vespertilionidae, Myotis	Metazoa	Chordata	7	7	3	20	16	5	7	12	6	1	84	0.40676	YES
UP000050525	Alligator mississippiensis (American alligator)	31974	Eukaryota, Metazoa, Chordata, Craniata, Vertebrata, Euteleostomi, Archelosauria, Archosauria, Crocodylia, Alligatoridae, Alligatorinae, Alligator	Metazoa	Chordata	1	10	5	29	32	11	14	20	7	1	130	0.40658	YES
UP000031443	Chelonia mydas (Green sea-turtle) (Chelonia agassizi)	18960	Eukaryota, Metazoa, Chordata, Craniata, Vertebrata, Euteleostomi, Archelosauria, Testudines, Cryptodira, Durocryptodira, Americhelydia, Chelonioidea, Cheloniidae, Chelonia	Metazoa	Chordata	2	6	6	20	18	3	4	12	5	1	77	0.406118	YES
UP000001595	Pongo abelii (Sumatran orangutan) (Pongo pygmaeus abelii)	22878	Eukaryota, Metazoa, Chordata, Craniata, Vertebrata, Euteleostomi, Mammalia, Eutheria, Euarchontoglires, Primates, Haplorrhini, Catarrhini, Hominidae, Pongo	Metazoa	Chordata	6	5	4	22	19	5	6	16	8	1	92	0.402133	YES
UP000291343	Laodelphax striatellus (Small brown planthopper) (Delphax striatella)	17309	Eukaryota, Metazoa, Ecdysozoa, Arthropoda, Hexapoda, Insecta, Pterygota, Neoptera, Paraneoptera, Hemiptera, Auchenorrhyncha, Fulgoroidea, Delphacidae, Criomorphinae, Laodelphax	Metazoa	Ecdysozoa	0	0	15	8	18	9	1	18	0	0	69	0.398637	YES
UP000314981	Bos indicus x Bos taurus (Hybrid cattle)	42151	Eukaryota, Metazoa, Chordata, Craniata, Vertebrata, Euteleostomi, Mammalia, Eutheria, Laurasiatheria, Artiodactyla, Ruminantia, Pecora, Bovidae, Bovinae, Bos	Metazoa	Chordata	10	8	9	33	44	6	13	32	12	1	168	0.398567	YES
UP000504613	Odocoileus virginianus texanus	37241	Eukaryota, Metazoa, Chordata, Craniata, Vertebrata, Euteleostomi, Mammalia, Eutheria, Laurasiatheria, Artiodactyla, Ruminantia, Pecora, Cervidae, Odocoileinae, Odocoileus	Metazoa	Chordata	7	10	4	27	33	9	12	29	15	2	148	0.397411	YES
UP000094527	Orchesella cincta (Springtail)	20218	Eukaryota, Metazoa, Ecdysozoa, Arthropoda, Hexapoda, Collembola, Entomobryomorpha, Entomobryoidea, Orchesellidae, Orchesellinae, Orchesella	Metazoa	Ecdysozoa	0	0	5	24	15	10	1	20	5	0	80	0.395687	YES
UP000052978	Myotis brandtii (Brandt's bat)	19243	Eukaryota, Metazoa, Chordata, Craniata, Vertebrata, Euteleostomi, Mammalia, Eutheria, Laurasiatheria, Chiroptera, Microchiroptera, Vespertilionidae, Myotis	Metazoa	Chordata	2	5	3	17	14	4	5	19	6	1	76	0.394949	YES
UP000252040	Neophocaena asiaeorientalis asiaeorientalis (Yangtze finless porpoise) (Neophocaena phocaenoides subsp. asiaeorientalis) (Strain: ild)	32160	Eukaryota, Metazoa, Chordata, Craniata, Vertebrata, Euteleostomi, Mammalia, Eutheria, Laurasiatheria, Artiodactyla, Whippomorpha, Cetacea, Odontoceti, Phocoenidae, Neophocaena	Metazoa	Chordata	3	5	4	29	37	7	8	20	13	1	127	0.3949	YES
UP000286641	Callorhinus ursinus (Northern fur seal)	35454	Eukaryota, Metazoa, Chordata, Craniata, Vertebrata, Euteleostomi, Mammalia, Eutheria, Laurasiatheria, Carnivora, Caniformia, Otariidae, Callorhinus	Metazoa	Chordata	4	9	5	30	38	9	11	20	13	1	140	0.394878	YES
UP000053268	Papilio xuthus (Asian swallowtail butterfly)	15265	Eukaryota, Metazoa, Ecdysozoa, Arthropoda, Hexapoda, Insecta, Pterygota, Neoptera, Endopterygota, Lepidoptera, Glossata, Ditrysia, Papilionoidea, Papilionidae, Papilioninae, Papilio	Metazoa	Ecdysozoa	0	1	5	5	25	7	2	15	0	0	60	0.393056	YES
UP000218220	Heliothis virescens (Tobacco budworm moth)	17055	Eukaryota, Metazoa, Ecdysozoa, Arthropoda, Hexapoda, Insecta, Pterygota, Neoptera, Endopterygota, Lepidoptera, Glossata, Ditrysia, Noctuoidea, Noctuidae, Heliothinae, Heliothis	Metazoa	Ecdysozoa	0	1	7	7	20	13	4	15	0	0	67	0.392847	YES
UP000271889	Cylicostephanus goldi (Nematode worm)	13786	Eukaryota, Metazoa, Ecdysozoa, Nematoda, Chromadorea, Strongylida, Strongyloidea, Strongylidae, Cyathostominae, Cylicostephanus	Metazoa	Ecdysozoa	0	1	2	11	3	7	1	29	0	0	54	0.391702	YES
UP000310200	Temnothorax longispinosus	13035	Eukaryota, Metazoa, Ecdysozoa, Arthropoda, Hexapoda, Insecta, Pterygota, Neoptera, Endopterygota, Hymenoptera, Apocrita, Aculeata, Formicoidea, Formicidae, Myrmicinae, Temnothorax	Metazoa	Ecdysozoa	0	1	2	6	14	4	2	22	0	0	51	0.391254	YES
UP000308365	Monodon monoceros (Narwhal) (Ceratodon monodon)	20731	Eukaryota, Metazoa, Chordata, Craniata, Vertebrata, Euteleostomi, Mammalia, Eutheria, Laurasiatheria, Artiodactyla, Whippomorpha, Cetacea, Odontoceti, Monodontidae, Monodon	Metazoa	Chordata	5	5	4	20	13	5	3	19	7	0	81	0.390719	YES
UP000297703	Platysternon megacephalum (big-headed turtle)	21371	Eukaryota, Metazoa, Chordata, Craniata, Vertebrata, Euteleostomi, Archelosauria, Testudines, Cryptodira, Durocryptodira, Testudinoidea, Platysternidae, Platysternon	Metazoa	Chordata	2	7	4	20	19	5	4	16	5	1	83	0.388377	YES
UP000249218	Helicoverpa armigera (Cotton bollworm) (Heliothis armigera)	8765	Eukaryota, Metazoa, Ecdysozoa, Arthropoda, Hexapoda, Insecta, Pterygota, Neoptera, Endopterygota, Lepidoptera, Glossata, Ditrysia, Noctuoidea, Noctuidae, Heliothinae, Helicoverpa	Metazoa	Ecdysozoa	0	0	4	4	19	2	0	5	0	0	34	0.387906	YES
UP000006813	Heterocephalus glaber (Naked mole rat)	21449	Eukaryota, Metazoa, Chordata, Craniata, Vertebrata, Euteleostomi, Mammalia, Eutheria, Euarchontoglires, Glires, Rodentia, Hystricomorpha, Bathyergidae, Heterocephalus	Metazoa	Chordata	3	6	4	19	18	5	6	15	6	1	83	0.386964	YES
UP000189705	Alligator sinensis (Chinese alligator)	34942	Eukaryota, Metazoa, Chordata, Craniata, Vertebrata, Euteleostomi, Archelosauria, Archosauria, Crocodylia, Alligatoridae, Alligatorinae, Alligator	Metazoa	Chordata	2	6	7	26	29	9	21	21	14	0	135	0.386355	YES
UP000006718	Macaca mulatta (Rhesus macaque) (Strain: 17573)	44389	Eukaryota, Metazoa, Chordata, Craniata, Vertebrata, Euteleostomi, Mammalia, Eutheria, Euarchontoglires, Primates, Haplorrhini, Catarrhini, Cercopithecidae, Cercopithecinae, Macaca	Metazoa	Chordata	7	5	5	44	45	9	18	23	14	1	171	0.385231	YES
UP000267096	Anisakis simplex (Herring worm)	20779	Eukaryota, Metazoa, Ecdysozoa, Nematoda, Chromadorea, Rhabditida, Spirurina, Ascaridomorpha, Ascaridoidea, Anisakidae, Anisakis, Anisakis simplex complex	Metazoa	Ecdysozoa	1	3	8	24	10	7	1	26	0	0	80	0.385004	YES
UP000242450	Cervus elaphus hippelaphus (European red deer)	19236	Eukaryota, Metazoa, Chordata, Craniata, Vertebrata, Euteleostomi, Mammalia, Eutheria, Laurasiatheria, Artiodactyla, Ruminantia, Pecora, Cervidae, Cervinae, Cervus	Metazoa	Chordata	3	6	3	20	17	2	1	15	6	1	74	0.384695	YES
UP000515159	Geotrypetes seraphini (Gaboon caecilian) (Caecilia seraphini)	38703	Eukaryota, Metazoa, Chordata, Craniata, Vertebrata, Euteleostomi, Amphibia, Gymnophiona, Geotrypetes	Metazoa	Chordata	1	7	6	24	38	8	31	26	7	0	148	0.382399	YES
UP000008744	Drosophila persimilis (Fruit fly) (Strain: MSH-3 / Tucson 14011-0111.49)	16754	Eukaryota, Metazoa, Ecdysozoa, Arthropoda, Hexapoda, Insecta, Pterygota, Neoptera, Endopterygota, Diptera, Brachycera, Muscomorpha, Ephydroidea, Drosophilidae, Drosophila, Sophophora	Metazoa	Ecdysozoa	0	1	12	4	24	9	2	12	0	0	64	0.381998	YES
UP000009046	Pediculus humanus subsp. corporis (Body louse) (Strain: USDA)	10788	Eukaryota, Metazoa, Ecdysozoa, Arthropoda, Hexapoda, Insecta, Pterygota, Neoptera, Paraneoptera, Psocodea, Phthiraptera, Anoplura, Pediculidae, Pediculus	Metazoa	Ecdysozoa	0	0	0	4	18	4	2	13	0	0	41	0.380052	YES
UP000471633	Schistosoma haematobium (Blood fluke)	8963	Eukaryota, Metazoa, Spiralia, Lophotrochozoa, Platyhelminthes, Trematoda, Digenea, Strigeidida, Schistosomatoidea, Schistosomatidae, Schistosoma	Metazoa	Spiralia	0	0	7	0	8	4	0	11	4	0	34	0.379337	YES
UP000186922	Ramazzottius varieornatus (Water bear) (Tardigrade) (Strain: YOKOZUNA-1)	22940	Eukaryota, Metazoa, Ecdysozoa, Tardigrada, Eutardigrada, Parachela, Hypsibioidea, Ramazzottiidae, Ramazzottius	Metazoa	Ecdysozoa	0	0	0	10	18	8	1	40	10	0	87	0.37925	YES
UP000053240	Papilio machaon (Old World swallowtail butterfly)	15461	Eukaryota, Metazoa, Ecdysozoa, Arthropoda, Hexapoda, Insecta, Pterygota, Neoptera, Endopterygota, Lepidoptera, Glossata, Ditrysia, Papilionoidea, Papilionidae, Papilioninae, Papilio	Metazoa	Ecdysozoa	0	1	4	6	24	7	1	15	0	0	58	0.375137	YES
UP000325440	Cinara cedri	22140	Eukaryota, Metazoa, Ecdysozoa, Arthropoda, Hexapoda, Insecta, Pterygota, Neoptera, Paraneoptera, Hemiptera, Sternorrhyncha, Aphidomorpha, Aphidoidea, Aphididae, Lachninae, Cinara	Metazoa	Ecdysozoa	0	0	11	11	26	13	4	18	0	0	83	0.374887	YES
UP000008854	Schistosoma mansoni (Blood fluke) (Strain: Puerto Rican)	14179	Eukaryota, Metazoa, Spiralia, Lophotrochozoa, Platyhelminthes, Trematoda, Digenea, Strigeidida, Schistosomatoidea, Schistosomatidae, Schistosoma	Metazoa	Spiralia	0	0	8	0	12	4	4	20	5	0	53	0.373792	YES
UP000311919	Schistosoma japonicum (Blood fluke)	14733	Eukaryota, Metazoa, Spiralia, Lophotrochozoa, Platyhelminthes, Trematoda, Digenea, Strigeidida, Schistosomatoidea, Schistosomatidae, Schistosoma	Metazoa	Spiralia	0	0	7	0	12	6	4	20	6	0	55	0.373312	YES
UP000028990	Fukomys damarensis (Damaraland mole rat) (Cryptomys damarensis)	20406	Eukaryota, Metazoa, Chordata, Craniata, Vertebrata, Euteleostomi, Mammalia, Eutheria, Euarchontoglires, Glires, Rodentia, Hystricomorpha, Bathyergidae, Fukomys	Metazoa	Chordata	2	6	4	17	14	5	5	14	8	1	76	0.372439	YES
UP000006672	Brugia malayi (Filarial nematode worm) (Strain: FR3)	10205	Eukaryota, Metazoa, Ecdysozoa, Nematoda, Chromadorea, Rhabditida, Spirurina, Spiruromorpha, Filarioidea, Onchocercidae, Brugia	Metazoa	Ecdysozoa	2	3	5	9	2	5	2	10	0	0	38	0.372366	YES
UP000288954	Paroedura picta	26691	Eukaryota, Metazoa, Chordata, Craniata, Vertebrata, Euteleostomi, Lepidosauria, Squamata, Bifurcata, Gekkota, Gekkonidae, Gekkoninae, Paroedura	Metazoa	Chordata	1	9	7	22	21	5	4	23	7	0	99	0.370912	YES
UP000000304	Drosophila simulans (Fruit fly) (Strain: mosaic)	15132	Eukaryota, Metazoa, Ecdysozoa, Arthropoda, Hexapoda, Insecta, Pterygota, Neoptera, Endopterygota, Diptera, Brachycera, Muscomorpha, Ephydroidea, Drosophilidae, Drosophila, Sophophora	Metazoa	Ecdysozoa	0	0	14	3	19	7	2	11	0	0	56	0.370077	YES
UP000018936	Ophiophagus hannah (King cobra) (Naja hannah)	18387	Eukaryota, Metazoa, Chordata, Craniata, Vertebrata, Euteleostomi, Lepidosauria, Squamata, Bifurcata, Unidentata, Episquamata, Toxicofera, Serpentes, Colubroidea, Elapidae, Elapinae, Ophiophagus	Metazoa	Chordata	1	7	3	17	16	4	3	12	4	1	68	0.369827	YES
UP000242913	Onchocerca flexuosa	8122	Eukaryota, Metazoa, Ecdysozoa, Nematoda, Chromadorea, Rhabditida, Spirurina, Spiruromorpha, Filarioidea, Onchocercidae, Onchocerca	Metazoa	Ecdysozoa	0	2	0	10	1	2	1	14	0	0	30	0.369367	YES
UP000386466	Lynx pardinus (Iberian lynx) (Felis pardina)	30929	Eukaryota, Metazoa, Chordata, Craniata, Vertebrata, Euteleostomi, Mammalia, Eutheria, Laurasiatheria, Carnivora, Feliformia, Felidae, Felinae, Lynx	Metazoa	Chordata	7	6	6	20	30	7	7	20	10	1	114	0.368586	YES
UP000515208	Bison bison bison	29577	Eukaryota, Metazoa, Chordata, Craniata, Vertebrata, Euteleostomi, Mammalia, Eutheria, Laurasiatheria, Artiodactyla, Ruminantia, Pecora, Bovidae, Bovinae, Bison	Metazoa	Chordata	7	5	4	23	33	5	6	16	9	1	109	0.36853	YES
UP000053825	Habropoda laboriosa	12781	Eukaryota, Metazoa, Ecdysozoa, Arthropoda, Hexapoda, Insecta, Pterygota, Neoptera, Endopterygota, Hymenoptera, Apocrita, Aculeata, Apoidea, Apidae, Habropoda	Metazoa	Ecdysozoa	0	0	5	4	17	6	1	14	0	0	47	0.367733	YES
UP000054681	Trichinella sp. T9	17770	Eukaryota, Metazoa, Ecdysozoa, Nematoda, Enoplea, Dorylaimia, Trichinellida, Trichinellidae, Trichinella, unclassified Trichinella	Metazoa	Ecdysozoa	0	3	2	12	10	9	6	23	0	0	65	0.365785	YES
UP000008227	Sus scrofa (Pig) (Strain: Duroc)	49792	Eukaryota, Metazoa, Chordata, Craniata, Vertebrata, Euteleostomi, Mammalia, Eutheria, Laurasiatheria, Artiodactyla, Suina, Suidae, Sus	Metazoa	Chordata	6	10	9	34	47	11	19	30	15	1	182	0.365521	YES
UP000286642	Ursus arctos horribilis	35419	Eukaryota, Metazoa, Chordata, Craniata, Vertebrata, Euteleostomi, Mammalia, Eutheria, Laurasiatheria, Carnivora, Caniformia, Ursidae, Ursus	Metazoa	Chordata	6	8	5	23	36	7	8	23	12	1	129	0.364211	YES
UP000007151	Danaus plexippus plexippus	15140	Eukaryota, Metazoa, Ecdysozoa, Arthropoda, Hexapoda, Insecta, Pterygota, Neoptera, Endopterygota, Lepidoptera, Glossata, Ditrysia, Papilionoidea, Nymphalidae, Danainae, Danaini, Danaina, Danaus, Danaus	Metazoa	Ecdysozoa	0	0	4	5	24	7	1	14	0	0	55	0.363276	YES
UP000515156	Microcaecilia unicolor	30305	Eukaryota, Metazoa, Chordata, Craniata, Vertebrata, Euteleostomi, Amphibia, Gymnophiona, Siphonopidae, Microcaecilia	Metazoa	Chordata	3	6	7	14	24	9	19	18	9	1	110	0.362976	YES
UP000296049	Anas platyrhynchos (Mallard) (Anas boschas)	16592	Eukaryota, Metazoa, Chordata, Craniata, Vertebrata, Euteleostomi, Archelosauria, Archosauria, Dinosauria, Saurischia, Theropoda, Coelurosauria, Aves, Neognathae, Galloanserae, Anseriformes, Anatidae, Anatinae, Anas	Metazoa	Chordata	1	3	1	19	15	4	2	10	5	0	60	0.36162	YES
UP000054843	Trichinella papuae	15285	Eukaryota, Metazoa, Ecdysozoa, Nematoda, Enoplea, Dorylaimia, Trichinellida, Trichinellidae, Trichinella	Metazoa	Ecdysozoa	0	2	4	9	9	6	3	22	0	0	55	0.35983	YES
UP000324629	Paragonimus westermani (Strain: IND2009)	12535	Eukaryota, Metazoa, Spiralia, Lophotrochozoa, Platyhelminthes, Trematoda, Digenea, Plagiorchiida, Troglotremata, Troglotrematidae, Paragonimus	Metazoa	Spiralia	0	0	8	0	7	7	3	16	4	0	45	0.358995	YES
UP000437017	Balaenoptera physalus (Fin whale) (Balaena physalus)	19643	Eukaryota, Metazoa, Chordata, Craniata, Vertebrata, Euteleostomi, Mammalia, Eutheria, Laurasiatheria, Artiodactyla, Whippomorpha, Cetacea, Mysticeti, Balaenopteridae, Balaenoptera	Metazoa	Chordata	4	5	4	19	10	3	3	15	6	1	70	0.356361	YES
UP000011080	Bos mutus (wild yak) (Strain: yakQH1)	18553	Eukaryota, Metazoa, Chordata, Craniata, Vertebrata, Euteleostomi, Mammalia, Eutheria, Laurasiatheria, Artiodactyla, Ruminantia, Pecora, Bovidae, Bovinae, Bos	Metazoa	Chordata	3	3	4	16	13	5	1	14	6	1	66	0.355738	YES
UP000054630	Trichinella nelsoni	16597	Eukaryota, Metazoa, Ecdysozoa, Nematoda, Enoplea, Dorylaimia, Trichinellida, Trichinellidae, Trichinella	Metazoa	Ecdysozoa	0	2	3	7	8	5	7	27	0	0	59	0.355486	YES
UP000290809	Schistosoma bovis (Blood fluke) (Strain: TAN1997)	11348	Eukaryota, Metazoa, Spiralia, Lophotrochozoa, Platyhelminthes, Trematoda, Digenea, Strigeidida, Schistosomatoidea, Schistosomatidae, Schistosoma	Metazoa	Spiralia	0	0	4	0	7	5	0	19	5	0	40	0.352485	YES
UP000245320	Tursiops truncatus (Atlantic bottle-nosed dolphin) (Delphinus truncatus)	45130	Eukaryota, Metazoa, Chordata, Craniata, Vertebrata, Euteleostomi, Mammalia, Eutheria, Laurasiatheria, Artiodactyla, Whippomorpha, Cetacea, Odontoceti, Delphinidae, Tursiops	Metazoa	Chordata	4	7	4	34	41	10	18	24	15	1	158	0.3501	YES
UP000186698	Xenopus laevis (African clawed frog) (Strain: J)	44571	Eukaryota, Metazoa, Chordata, Craniata, Vertebrata, Euteleostomi, Amphibia, Batrachia, Anura, Pipoidea, Pipidae, Xenopodinae, Xenopus, Xenopus	Metazoa	Chordata	9	12	8	30	35	8	9	35	10	0	156	0.350003	YES
UP000316759	Fasciola gigantica (Giant liver fluke)	12643	Eukaryota, Metazoa, Spiralia, Lophotrochozoa, Platyhelminthes, Trematoda, Digenea, Plagiorchiida, Echinostomata, Echinostomatoidea, Fasciolidae, Fasciola	Metazoa	Spiralia	0	0	7	1	11	3	2	15	5	0	44	0.348019	YES
UP000031515	Chaetura pelagica (Chimney swift)	3162	Eukaryota, Metazoa, Chordata, Craniata, Vertebrata, Euteleostomi, Archelosauria, Archosauria, Dinosauria, Saurischia, Theropoda, Coelurosauria, Aves, Neognathae, Caprimulgimorphae, Apodiformes, Apodidae, Apodinae, Chaetura	Metazoa	Chordata	1	1	0	2	3	1	0	2	1	0	11	0.347881	YES
UP000515132	Bos indicus (Zebu) (Strain: elore)	30764	Eukaryota, Metazoa, Chordata, Craniata, Vertebrata, Euteleostomi, Mammalia, Eutheria, Laurasiatheria, Artiodactyla, Ruminantia, Pecora, Bovidae, Bovinae, Bos	Metazoa	Chordata	5	6	4	24	22	7	5	20	13	1	107	0.347809	YES
UP000230750	Stichopus japonicus (Sea cucumber)	30032	Eukaryota, Metazoa, Echinodermata, Eleutherozoa, Echinozoa, Holothuroidea, Aspidochirotacea, Aspidochirotida, Stichopodidae, Apostichopus	Metazoa	Echinodermata	0	10	7	3	16	1	3	63	1	0	104	0.346297	YES
UP000326062	Muntiacus reevesi (Reeves' muntjac) (Cervus reevesi)	25423	Eukaryota, Metazoa, Chordata, Craniata, Vertebrata, Euteleostomi, Mammalia, Eutheria, Laurasiatheria, Artiodactyla, Ruminantia, Pecora, Cervidae, Muntiacinae, Muntiacus	Metazoa	Chordata	5	6	4	23	16	5	5	16	7	1	88	0.346143	YES
UP000005204	Bombyx mori (Silk moth) (Strain: p50T)	14776	Eukaryota, Metazoa, Ecdysozoa, Arthropoda, Hexapoda, Insecta, Pterygota, Neoptera, Endopterygota, Lepidoptera, Glossata, Ditrysia, Bombycoidea, Bombycidae, Bombycinae, Bombyx	Metazoa	Ecdysozoa	0	0	3	5	22	7	1	13	0	0	51	0.345154	YES
UP000410492	Callosobruchus maculatus (Southern cowpea weevil) (Pulse bruchid)	30448	Eukaryota, Metazoa, Ecdysozoa, Arthropoda, Hexapoda, Insecta, Pterygota, Neoptera, Endopterygota, Coleoptera, Polyphaga, Cucujiformia, Chrysomeloidea, Chrysomelidae, Bruchinae, Bruchini, Callosobruchus	Metazoa	Ecdysozoa	0	1	22	14	35	10	2	21	0	0	105	0.34485	YES
UP000017246	Echinococcus multilocularis (Fox tapeworm) (Strain: Java)	10472	Eukaryota, Metazoa, Spiralia, Lophotrochozoa, Platyhelminthes, Cestoda, Eucestoda, Cyclophyllidea, Taeniidae, Echinococcus	Metazoa	Spiralia	0	1	4	0	12	7	0	9	3	0	36	0.343774	YES
UP000308267	Opisthorchis felineus	18330	Eukaryota, Metazoa, Spiralia, Lophotrochozoa, Platyhelminthes, Trematoda, Digenea, Opisthorchiida, Opisthorchiata, Opisthorchiidae, Opisthorchis	Metazoa	Spiralia	0	0	10	0	14	5	7	23	4	0	63	0.343699	YES
UP000192578	Hypsibius dujardini (Water bear) (Macrobiotus dujardini) (Strain: Z151)	14867	Eukaryota, Metazoa, Ecdysozoa, Tardigrada, Eutardigrada, Parachela, Hypsibioidea, Hypsibiidae, Hypsibius	Metazoa	Ecdysozoa	0	0	0	4	8	7	2	21	9	0	51	0.343042	YES
UP000030665	Trichuris trichiura (Whipworm) (Trichocephalus trichiurus)	9625	Eukaryota, Metazoa, Ecdysozoa, Nematoda, Enoplea, Dorylaimia, Trichinellida, Trichuridae, Trichuris	Metazoa	Ecdysozoa	0	2	1	7	6	3	2	12	0	0	33	0.342857	YES
UP000475037	Crocuta crocuta (Spotted hyena)	16983	Eukaryota, Metazoa, Chordata, Craniata, Vertebrata, Euteleostomi, Mammalia, Eutheria, Laurasiatheria, Carnivora, Feliformia, Hyaenidae, Crocuta	Metazoa	Chordata	3	4	2	15	13	3	4	10	3	1	58	0.341518	YES
UP000194236	Euroglyphus maynei (Mayne's house dust mite)	15246	Eukaryota, Metazoa, Ecdysozoa, Arthropoda, Chelicerata, Arachnida, Acari, Acariformes, Sarcoptiformes, Astigmata, Psoroptidia, Analgoidea, Pyroglyphidae, Pyroglyphinae, Euroglyphus	Metazoa	Ecdysozoa	0	0	2	7	24	5	4	10	0	0	52	0.341073	YES
UP000283053	Chilo suppressalis (Asiatic rice borer moth)	15558	Eukaryota, Metazoa, Ecdysozoa, Arthropoda, Hexapoda, Insecta, Pterygota, Neoptera, Endopterygota, Lepidoptera, Glossata, Ditrysia, Pyraloidea, Crambidae, Crambinae, Chilo	Metazoa	Ecdysozoa	0	0	8	4	21	7	2	11	0	0	53	0.340661	YES
UP000504605	Vicugna pacos (Alpaca) (Lama pacos)	36880	Eukaryota, Metazoa, Chordata, Craniata, Vertebrata, Euteleostomi, Mammalia, Eutheria, Laurasiatheria, Artiodactyla, Tylopoda, Camelidae, Vicugna	Metazoa	Chordata	10	8	4	27	31	5	7	22	10	1	125	0.338937	YES
UP000054783	Trichinella patagoniensis	18337	Eukaryota, Metazoa, Ecdysozoa, Nematoda, Enoplea, Dorylaimia, Trichinellida, Trichinellidae, Trichinella	Metazoa	Ecdysozoa	0	3	2	14	6	5	10	22	0	0	62	0.338114	YES
UP000054721	Trichinella nativa	16771	Eukaryota, Metazoa, Ecdysozoa, Nematoda, Enoplea, Dorylaimia, Trichinellida, Trichinellidae, Trichinella	Metazoa	Ecdysozoa	0	3	1	10	8	5	6	23	0	0	56	0.33391	YES
UP000243164	Eschrichtius robustus (California gray whale) (Eschrichtius gibbosus)	10855	Eukaryota, Metazoa, Chordata, Craniata, Vertebrata, Euteleostomi, Mammalia, Eutheria, Laurasiatheria, Artiodactyla, Whippomorpha, Cetacea, Mysticeti, Eschrichtiidae, Eschrichtius	Metazoa	Chordata	2	5	3	4	2	2	1	11	6	0	36	0.331644	YES
UP000011518	Tupaia chinensis (Chinese tree shrew)	20824	Eukaryota, Metazoa, Chordata, Craniata, Vertebrata, Euteleostomi, Mammalia, Eutheria, Euarchontoglires, Scandentia, Tupaiidae, Tupaia	Metazoa	Chordata	3	4	4	16	14	3	5	13	6	1	69	0.331348	YES
UP000267029	Mesocestoides corti	10572	Eukaryota, Metazoa, Spiralia, Lophotrochozoa, Platyhelminthes, Cestoda, Eucestoda, Cyclophyllidea, Mesocestoididae, Mesocestoides	Metazoa	Spiralia	0	0	6	0	10	6	1	9	3	0	35	0.331063	YES
UP000007875	Ciona savignyi (Pacific transparent sea squirt)	20004	Eukaryota, Metazoa, Chordata, Tunicata, Ascidiacea, Phlebobranchia, Cionidae, Ciona	Metazoa	Chordata	0	2	0	6	8	4	17	29	0	0	66	0.329934	YES
UP000055024	Trichinella zimbabwensis	18195	Eukaryota, Metazoa, Ecdysozoa, Nematoda, Enoplea, Dorylaimia, Trichinellida, Trichinellidae, Trichinella	Metazoa	Ecdysozoa	0	2	1	10	9	8	11	19	0	0	60	0.329761	YES
UP000076858	Daphnia magna (Strain: Xinb3)	26600	Eukaryota, Metazoa, Ecdysozoa, Arthropoda, Crustacea, Branchiopoda, Diplostraca, Cladocera, Anomopoda, Daphniidae, Daphnia	Metazoa	Ecdysozoa	0	7	3	4	48	6	2	16	1	0	87	0.327068	YES
UP000005640	Homo sapiens (Human)	78120	Eukaryota, Metazoa, Chordata, Craniata, Vertebrata, Euteleostomi, Mammalia, Eutheria, Euarchontoglires, Primates, Haplorrhini, Catarrhini, Hominidae, Homo	Metazoa	Chordata	8	9	13	71	39	6	24	63	18	1	252	0.322581	YES
UP000007755	Acromyrmex echinatior (Panamanian leafcutter ant) (Acromyrmex octospinosus echinatior) (Strain: colony Ae372)	13962	Eukaryota, Metazoa, Ecdysozoa, Arthropoda, Hexapoda, Insecta, Pterygota, Neoptera, Endopterygota, Hymenoptera, Apocrita, Aculeata, Formicoidea, Formicidae, Myrmicinae, Acromyrmex	Metazoa	Ecdysozoa	0	0	4	2	18	6	1	14	0	0	45	0.322303	YES
UP000475862	Aphis glycines (Soybean aphid)	18358	Eukaryota, Metazoa, Ecdysozoa, Arthropoda, Hexapoda, Insecta, Pterygota, Neoptera, Paraneoptera, Hemiptera, Sternorrhyncha, Aphidomorpha, Aphidoidea, Aphididae, Aphidini, Aphis, Aphis	Metazoa	Ecdysozoa	0	1	11	4	18	7	2	16	0	0	59	0.321386	YES
UP000281406	Anabarilius grahami (Kanglang fish) (Barilius grahami)	23663	Eukaryota, Metazoa, Chordata, Craniata, Vertebrata, Euteleostomi, Actinopterygii, Neopterygii, Teleostei, Ostariophysi, Cypriniformes, Xenocyprididae, Xenocypridinae, Xenocypridinae incertae sedis, Anabarilius	Metazoa	Chordata	2	4	0	10	22	3	6	22	6	1	76	0.321177	YES
UP000261640	Mastacembelus armatus (zig-zag eel)	59116	Eukaryota, Metazoa, Chordata, Craniata, Vertebrata, Euteleostomi, Actinopterygii, Neopterygii, Teleostei, Neoteleostei, Acanthomorphata, Anabantaria, Synbranchiformes, Mastacembelidae, Mastacembelus	Metazoa	Chordata	9	10	0	42	44	12	9	46	16	1	189	0.31971	YES
UP000000589	Mus musculus (Mouse) (Strain: C57BL/6J)	55366	Eukaryota, Metazoa, Chordata, Craniata, Vertebrata, Euteleostomi, Mammalia, Eutheria, Euarchontoglires, Glires, Rodentia, Myomorpha, Muroidea, Muridae, Murinae, Mus, Mus	Metazoa	Chordata	4	7	11	32	48	9	15	30	21	0	177	0.319691	YES
UP000269945	Gulo gulo (Wolverine) (Gluton)	19667	Eukaryota, Metazoa, Chordata, Craniata, Vertebrata, Euteleostomi, Mammalia, Eutheria, Laurasiatheria, Carnivora, Caniformia, Mustelidae, Martinae, Gulo	Metazoa	Chordata	4	3	6	13	11	3	8	8	6	0	62	0.315249	YES
UP000015102	Megaselia scalaris (Humpbacked fly) (Phora scalaris) (Strain: Durham, NC isolate 2 -- Noor lab)	11463	Eukaryota, Metazoa, Ecdysozoa, Arthropoda, Hexapoda, Insecta, Pterygota, Neoptera, Endopterygota, Diptera, Brachycera, Muscomorpha, Platypezoidea, Phoridae, Megaseliini, Megaselia	Metazoa	Ecdysozoa	0	1	11	1	8	2	3	10	0	0	36	0.314054	YES
UP000233556	Limosa lapponica baueri	22950	Eukaryota, Metazoa, Chordata, Craniata, Vertebrata, Euteleostomi, Archelosauria, Archosauria, Dinosauria, Saurischia, Theropoda, Coelurosauria, Aves, Neognathae, Charadriiformes, Scolopacidae, Limosa	Metazoa	Chordata	1	5	3	18	14	3	8	14	5	1	72	0.313725	YES
UP000282613	Taenia asiatica (Asian tapeworm)	10244	Eukaryota, Metazoa, Spiralia, Lophotrochozoa, Platyhelminthes, Cestoda, Eucestoda, Cyclophyllidea, Taeniidae, Taenia	Metazoa	Spiralia	0	0	6	0	9	6	0	8	3	0	32	0.312378	YES
UP000288216	Scyliorhinus torazame (Cloudy catshark)	27602	Eukaryota, Metazoa, Chordata, Craniata, Vertebrata, Chondrichthyes, Elasmobranchii, Galeomorphii, Galeoidea, Carcharhiniformes, Scyliorhinidae, Scyliorhinus	Metazoa	Chordata	2	8	4	18	25	5	4	14	6	0	86	0.311572	YES
UP000215335	Trichomalopsis sarcophagae (Strain: Alberta)	16064	Eukaryota, Metazoa, Ecdysozoa, Arthropoda, Hexapoda, Insecta, Pterygota, Neoptera, Endopterygota, Hymenoptera, Apocrita, Parasitoida, Chalcidoidea, Pteromalidae, Pteromalinae, Trichomalopsis	Metazoa	Ecdysozoa	0	0	6	4	21	3	2	14	0	0	50	0.311255	YES
UP000286415	Clonorchis sinensis (Chinese liver fluke)	14505	Eukaryota, Metazoa, Spiralia, Lophotrochozoa, Platyhelminthes, Trematoda, Digenea, Opisthorchiida, Opisthorchiata, Opisthorchiidae, Clonorchis	Metazoa	Spiralia	0	0	9	0	10	6	1	15	4	0	45	0.310238	YES
UP000053454	Octopus bimaculoides (California two-spotted octopus)	36239	Eukaryota, Metazoa, Spiralia, Lophotrochozoa, Mollusca, Cephalopoda, Coleoidea, Octopodiformes, Octopoda, Incirrata, Octopodidae, Octopus	Metazoa	Spiralia	0	3	1	8	23	7	3	65	2	0	112	0.309059	YES
UP000265040	Anabas testudineus (Climbing perch) (Anthias testudineus)	61942	Eukaryota, Metazoa, Chordata, Craniata, Vertebrata, Euteleostomi, Actinopterygii, Neopterygii, Teleostei, Neoteleostei, Acanthomorphata, Anabantaria, Anabantiformes, Anabantoidei, Anabantidae, Anabas	Metazoa	Chordata	6	10	0	41	39	15	9	53	18	0	191	0.308353	YES
UP000015104	Tetranychus urticae (Two-spotted spider mite) (Strain: London)	17526	Eukaryota, Metazoa, Ecdysozoa, Arthropoda, Chelicerata, Arachnida, Acari, Acariformes, Trombidiformes, Prostigmata, Eleutherengona, Raphignathae, Tetranychoidea, Tetranychidae, Tetranychus	Metazoa	Ecdysozoa	0	1	1	5	19	13	2	13	0	0	54	0.308114	YES
UP000015103	Rhodnius prolixus (Triatomid bug)	14941	Eukaryota, Metazoa, Ecdysozoa, Arthropoda, Hexapoda, Insecta, Pterygota, Neoptera, Paraneoptera, Hemiptera, Heteroptera, Panheteroptera, Cimicomorpha, Reduviidae, Triatominae, Rhodnius	Metazoa	Ecdysozoa	0	0	4	5	17	6	2	12	0	0	46	0.307878	YES
UP000466442	Apolygus lucorum (Plant bug) (Lygocoris lucorum)	21887	Eukaryota, Metazoa, Ecdysozoa, Arthropoda, Hexapoda, Insecta, Pterygota, Neoptera, Paraneoptera, Hemiptera, Heteroptera, Panheteroptera, Cimicomorpha, Miridae, Mirini, Apolygus	Metazoa	Ecdysozoa	0	0	11	5	27	10	1	13	0	0	67	0.306118	YES
UP000001075	Cricetulus griseus (Chinese hamster) (Cricetulus barabensis griseus) (Strain: CHO K1 cell line)	23885	Eukaryota, Metazoa, Chordata, Craniata, Vertebrata, Euteleostomi, Mammalia, Eutheria, Euarchontoglires, Glires, Rodentia, Myomorpha, Muroidea, Cricetidae, Cricetinae, Cricetulus	Metazoa	Chordata	1	4	3	20	16	4	3	16	6	0	73	0.305631	YES
UP000092124	Neotoma lepida (Desert woodrat)	24274	Eukaryota, Metazoa, Chordata, Craniata, Vertebrata, Euteleostomi, Mammalia, Eutheria, Euarchontoglires, Glires, Rodentia, Myomorpha, Muroidea, Cricetidae, Neotominae, Neotoma	Metazoa	Chordata	2	7	4	13	15	2	7	17	7	0	74	0.304853	YES
UP000053097	Ooceraea biroi (Clonal raider ant) (Cerapachys biroi)	16497	Eukaryota, Metazoa, Ecdysozoa, Arthropoda, Hexapoda, Insecta, Pterygota, Neoptera, Endopterygota, Hymenoptera, Apocrita, Aculeata, Formicoidea, Formicidae, Dorylinae, Ooceraea	Metazoa	Ecdysozoa	0	1	5	4	17	6	2	15	0	0	50	0.303085	YES
UP000274504	Hymenolepis diminuta (Rat tapeworm)	11238	Eukaryota, Metazoa, Spiralia, Lophotrochozoa, Platyhelminthes, Cestoda, Eucestoda, Cyclophyllidea, Hymenolepididae, Hymenolepis	Metazoa	Spiralia	0	1	5	0	10	6	0	8	4	0	34	0.302545	YES
UP000299084	Camelus dromedarius (Dromedary) (Arabian camel)	31080	Eukaryota, Metazoa, Chordata, Craniata, Vertebrata, Euteleostomi, Mammalia, Eutheria, Laurasiatheria, Artiodactyla, Tylopoda, Camelidae, Camelus	Metazoa	Chordata	6	6	4	19	23	3	4	18	10	1	94	0.302445	YES
UP000079169	Diaphorina citri (Asian citrus psyllid)	21517	Eukaryota, Metazoa, Ecdysozoa, Arthropoda, Hexapoda, Insecta, Pterygota, Neoptera, Paraneoptera, Hemiptera, Sternorrhyncha, Psylloidea, Liviidae, Diaphorina	Metazoa	Ecdysozoa	0	0	5	11	16	10	1	22	0	0	65	0.302087	YES
UP000008237	Harpegnathos saltator (Jerdon's jumping ant) (Strain: R22 G/1)	15029	Eukaryota, Metazoa, Ecdysozoa, Arthropoda, Hexapoda, Insecta, Pterygota, Neoptera, Endopterygota, Hymenoptera, Apocrita, Aculeata, Formicoidea, Formicidae, Ponerinae, Ponerini, Harpegnathos	Metazoa	Ecdysozoa	0	0	5	5	16	4	2	13	0	0	45	0.299421	YES
UP000078046	Intoshia linei	8720	Eukaryota, Metazoa, Spiralia, Lophotrochozoa, Mesozoa, Orthonectida, Rhopaluridae, Intoshia	Metazoa	Spiralia	0	2	4	1	0	2	0	17	0	0	26	0.298165	YES
UP000001555	Ixodes scapularis (Black-legged tick) (Deer tick) (Strain: Wikel)	20489	Eukaryota, Metazoa, Ecdysozoa, Arthropoda, Chelicerata, Arachnida, Acari, Parasitiformes, Ixodida, Ixodoidea, Ixodidae, Ixodinae, Ixodes	Metazoa	Ecdysozoa	0	4	2	8	22	10	1	13	1	0	61	0.297721	YES
UP000183832	Clunio marinus	22544	Eukaryota, Metazoa, Ecdysozoa, Arthropoda, Hexapoda, Insecta, Pterygota, Neoptera, Endopterygota, Diptera, Nematocera, Chironomoidea, Chironomidae, Clunio	Metazoa	Ecdysozoa	0	2	16	5	18	8	3	15	0	0	67	0.297197	YES
UP000078540	Atta colombica	14143	Eukaryota, Metazoa, Ecdysozoa, Arthropoda, Hexapoda, Insecta, Pterygota, Neoptera, Endopterygota, Hymenoptera, Apocrita, Aculeata, Formicoidea, Formicidae, Myrmicinae, Atta	Metazoa	Ecdysozoa	0	0	3	3	18	5	2	11	0	0	42	0.296967	YES
UP000078541	Trachymyrmex septentrionalis	15167	Eukaryota, Metazoa, Ecdysozoa, Arthropoda, Hexapoda, Insecta, Pterygota, Neoptera, Endopterygota, Hymenoptera, Apocrita, Aculeata, Formicoidea, Formicidae, Myrmicinae, Trachymyrmex	Metazoa	Ecdysozoa	0	2	4	2	17	6	2	12	0	0	45	0.296697	YES
UP000276133	Brachionus plicatilis (Marine rotifer) (Brachionus muelleri)	52387	Eukaryota, Metazoa, Spiralia, Gnathifera, Rotifera, Eurotatoria, Monogononta, Pseudotrocha, Ploima, Brachionidae, Brachionus	Metazoa	Spiralia	0	52	48	5	8	0	7	28	6	0	154	0.293966	YES
UP000274429	Hydatigena taeniaeformis (Feline tapeworm) (Taenia taeniaeformis)	11591	Eukaryota, Metazoa, Spiralia, Lophotrochozoa, Platyhelminthes, Cestoda, Eucestoda, Cyclophyllidea, Taeniidae, Hydatigera	Metazoa	Spiralia	0	1	3	0	10	8	0	9	3	0	34	0.293331	YES
UP000001307	Oikopleura dioica (Tunicate)	17050	Eukaryota, Metazoa, Chordata, Tunicata, Appendicularia, Copelata, Oikopleuridae, Oikopleura	Metazoa	Chordata	0	4	2	6	4	11	2	21	0	0	50	0.293255	YES
UP000019149	Echinococcus granulosus (Hydatid tapeworm)	11279	Eukaryota, Metazoa, Spiralia, Lophotrochozoa, Platyhelminthes, Cestoda, Eucestoda, Cyclophyllidea, Taeniidae, Echinococcus, Echinococcus granulosus group	Metazoa	Spiralia	0	1	3	0	11	7	0	8	3	0	33	0.292579	YES
UP000054653	Trichinella britovi (Parasitic roundworm)	19931	Eukaryota, Metazoa, Ecdysozoa, Nematoda, Enoplea, Dorylaimia, Trichinellida, Trichinellidae, Trichinella	Metazoa	Ecdysozoa	0	3	1	11	9	5	10	19	0	0	58	0.291004	YES
UP000000311	Camponotus floridanus (Florida carpenter ant) (Strain: C129)	14787	Eukaryota, Metazoa, Ecdysozoa, Arthropoda, Hexapoda, Insecta, Pterygota, Neoptera, Endopterygota, Hymenoptera, Apocrita, Aculeata, Formicoidea, Formicidae, Formicinae, Camponotus	Metazoa	Ecdysozoa	0	0	2	4	18	5	1	13	0	0	43	0.290796	YES
UP000270296	Soboliphyme baturini	13153	Eukaryota, Metazoa, Ecdysozoa, Nematoda, Enoplea, Dorylaimia, Dioctophymatida, Dioctophymatoidea, Soboliphymatidae, Soboliphyme	Metazoa	Ecdysozoa	0	5	1	7	5	4	2	14	0	0	38	0.288907	YES
UP000030765	Anopheles sinensis (Mosquito)	19343	Eukaryota, Metazoa, Ecdysozoa, Arthropoda, Hexapoda, Insecta, Pterygota, Neoptera, Endopterygota, Diptera, Nematocera, Culicoidea, Culicidae, Anophelinae, Anopheles	Metazoa	Ecdysozoa	0	1	15	4	14	7	2	12	0	0	55	0.284341	YES
UP000053105	Melipona quadrifasciata	14253	Eukaryota, Metazoa, Ecdysozoa, Arthropoda, Hexapoda, Insecta, Pterygota, Neoptera, Endopterygota, Hymenoptera, Apocrita, Aculeata, Apoidea, Apidae, Melipona	Metazoa	Ecdysozoa	0	0	2	5	13	5	2	13	0	0	40	0.280643	YES
UP000054673	Trichinella sp. T6	18636	Eukaryota, Metazoa, Ecdysozoa, Nematoda, Enoplea, Dorylaimia, Trichinellida, Trichinellidae, Trichinella, unclassified Trichinella	Metazoa	Ecdysozoa	0	3	1	12	6	3	7	20	0	0	52	0.27903	YES
UP000054776	Trichinella spiralis (Trichina worm)	18572	Eukaryota, Metazoa, Ecdysozoa, Nematoda, Enoplea, Dorylaimia, Trichinellida, Trichinellidae, Trichinella	Metazoa	Ecdysozoa	0	3	3	9	7	4	6	19	0	0	51	0.274607	YES
UP000037510	Operophtera brumata (winter moth)	16814	Eukaryota, Metazoa, Ecdysozoa, Arthropoda, Hexapoda, Insecta, Pterygota, Neoptera, Endopterygota, Lepidoptera, Glossata, Ditrysia, Geometroidea, Geometridae, Larentiinae, Operophtera	Metazoa	Ecdysozoa	0	0	6	6	17	7	1	9	0	0	46	0.273582	YES
UP000278807	Rodentolepis nana (Dwarf tapeworm) (Hymenolepis nana)	13592	Eukaryota, Metazoa, Spiralia, Lophotrochozoa, Platyhelminthes, Cestoda, Eucestoda, Cyclophyllidea, Hymenolepididae, Rodentolepis	Metazoa	Spiralia	0	1	5	0	12	6	0	10	3	0	37	0.272219	YES
UP000009022	Trichoplax adhaerens (Trichoplax reptans) (Strain: Grell-BS-1999)	11520	Eukaryota, Metazoa, Placozoa, Trichoplacidae, Trichoplax	Metazoa	Placozoa	0	12	0	0	14	0	3	0	2	0	31	0.269097	YES
UP000055048	Trichinella murrelli	17983	Eukaryota, Metazoa, Ecdysozoa, Nematoda, Enoplea, Dorylaimia, Trichinellida, Trichinellidae, Trichinella	Metazoa	Ecdysozoa	0	3	1	7	5	4	4	24	0	0	48	0.266919	YES
UP000324832	Leptidea sinapis	19862	Eukaryota, Metazoa, Ecdysozoa, Arthropoda, Hexapoda, Insecta, Pterygota, Neoptera, Endopterygota, Lepidoptera, Glossata, Ditrysia, Papilionoidea, Pieridae, Dismorphiinae, Leptidea	Metazoa	Ecdysozoa	0	0	3	5	20	7	2	16	0	0	53	0.266841	YES
UP000271098	Gongylonema pulchrum	26895	Eukaryota, Metazoa, Ecdysozoa, Nematoda, Chromadorea, Rhabditida, Spirurina, Spiruromorpha, Spiruroidea, Gongylonematidae, Gongylonema	Metazoa	Ecdysozoa	1	0	5	15	11	3	2	33	0	0	70	0.260271	NO
UP000075809	Trachymyrmex zeteki	14302	Eukaryota, Metazoa, Ecdysozoa, Arthropoda, Hexapoda, Insecta, Pterygota, Neoptera, Endopterygota, Hymenoptera, Apocrita, Aculeata, Formicoidea, Formicidae, Myrmicinae, Trachymyrmex	Metazoa	Ecdysozoa	0	0	5	0	15	6	1	10	0	0	37	0.258705	NO
UP000280834	Brugia timori	15861	Eukaryota, Metazoa, Ecdysozoa, Nematoda, Chromadorea, Rhabditida, Spirurina, Spiruromorpha, Filarioidea, Onchocercidae, Brugia	Metazoa	Ecdysozoa	0	2	3	10	2	3	2	19	0	0	41	0.258496	NO
UP000054324	Opisthorchis viverrini	16307	Eukaryota, Metazoa, Spiralia, Lophotrochozoa, Platyhelminthes, Trematoda, Digenea, Opisthorchiida, Opisthorchiata, Opisthorchiidae, Opisthorchis	Metazoa	Spiralia	0	0	9	0	9	4	2	14	4	0	42	0.257558	NO
UP000078542	Cyphomyrmex costatus	15716	Eukaryota, Metazoa, Ecdysozoa, Arthropoda, Hexapoda, Insecta, Pterygota, Neoptera, Endopterygota, Hymenoptera, Apocrita, Aculeata, Formicoidea, Formicidae, Myrmicinae, Cyphomyrmex	Metazoa	Ecdysozoa	0	0	4	2	16	6	2	10	0	0	40	0.254518	NO
UP000008912	Ailuropoda melanoleuca (Giant panda)	38528	Eukaryota, Metazoa, Chordata, Craniata, Vertebrata, Euteleostomi, Mammalia, Eutheria, Laurasiatheria, Carnivora, Caniformia, Ursidae, Ailuropoda	Metazoa	Chordata	6	8	4	21	23	6	6	16	7	1	98	0.25436	NO
UP000051574	Oryctes borbonicus	8820	Eukaryota, Metazoa, Ecdysozoa, Arthropoda, Hexapoda, Insecta, Pterygota, Neoptera, Endopterygota, Coleoptera, Polyphaga, Scarabaeiformia, Scarabaeidae, Dynastinae, Oryctes	Metazoa	Ecdysozoa	0	0	0	1	11	4	1	5	0	0	22	0.249433	NO
UP000272942	Echinostoma caproni (Strain: Egypt)	18535	Eukaryota, Metazoa, Spiralia, Lophotrochozoa, Platyhelminthes, Trematoda, Digenea, Plagiorchiida, Echinostomata, Echinostomatoidea, Echinostomatidae, Echinostoma	Metazoa	Spiralia	0	0	7	0	15	4	0	16	4	0	46	0.248179	NO
UP000269221	Hirundo rustica rustica	34534	Eukaryota, Metazoa, Chordata, Craniata, Vertebrata, Euteleostomi, Archelosauria, Archosauria, Dinosauria, Saurischia, Theropoda, Coelurosauria, Aves, Neognathae, Passeriformes, Sylvioidea, Hirundinidae, Hirundo	Metazoa	Chordata	1	8	5	20	16	5	9	15	5	1	85	0.246134	NO
UP000287033	Chiloscyllium punctatum (Brownbanded bambooshark) (Hemiscyllium punctatum)	33497	Eukaryota, Metazoa, Chordata, Craniata, Vertebrata, Chondrichthyes, Elasmobranchii, Galeomorphii, Galeoidea, Orectolobiformes, Hemiscylliidae, Chiloscyllium	Metazoa	Chordata	3	10	4	17	18	5	7	15	3	0	82	0.244798	NO
UP000053709	Trichuris suis (pig whipworm)	3288	Eukaryota, Metazoa, Ecdysozoa, Nematoda, Enoplea, Dorylaimia, Trichinellida, Trichuridae, Trichuris	Metazoa	Ecdysozoa	0	0	0	4	2	0	0	2	0	0	8	0.243309	NO
UP000335636	Marmota monax (Woodchuck)	41281	Eukaryota, Metazoa, Chordata, Craniata, Vertebrata, Euteleostomi, Mammalia, Eutheria, Euarchontoglires, Glires, Rodentia, Sciuromorpha, Sciuridae, Xerinae, Marmotini, Marmota	Metazoa	Chordata	2	10	7	21	20	5	4	21	9	1	100	0.242242	NO
UP000253843	Trichoplax sp. H2 (Strain: Panama)	12150	Eukaryota, Metazoa, Placozoa, Trichoplacidae, Trichoplax, unclassified Trichoplax	Metazoa	Placozoa	0	11	0	0	12	0	4	0	2	0	29	0.238683	NO
UP000054924	Trichinella sp. T8	18039	Eukaryota, Metazoa, Ecdysozoa, Nematoda, Enoplea, Dorylaimia, Trichinellida, Trichinellidae, Trichinella, unclassified Trichinella	Metazoa	Ecdysozoa	0	3	4	6	6	4	3	17	0	0	43	0.238372	NO
UP000036403	Lasius niger (Black garden ant)	18044	Eukaryota, Metazoa, Ecdysozoa, Arthropoda, Hexapoda, Insecta, Pterygota, Neoptera, Endopterygota, Hymenoptera, Apocrita, Aculeata, Formicoidea, Formicidae, Formicinae, Lasius, Lasius	Metazoa	Ecdysozoa	0	0	1	5	17	5	2	12	0	0	42	0.232764	NO
UP000479190	Trichogramma brassicae	16797	Eukaryota, Metazoa, Ecdysozoa, Arthropoda, Hexapoda, Insecta, Pterygota, Neoptera, Endopterygota, Hymenoptera, Apocrita, Parasitoida, Chalcidoidea, Trichogrammatidae, Trichogramma	Metazoa	Ecdysozoa	0	0	2	5	15	3	2	12	0	0	39	0.232184	NO
UP000078492	Trachymyrmex cornetzi	18657	Eukaryota, Metazoa, Ecdysozoa, Arthropoda, Hexapoda, Insecta, Pterygota, Neoptera, Endopterygota, Hymenoptera, Apocrita, Aculeata, Formicoidea, Formicidae, Myrmicinae, Trachymyrmex	Metazoa	Ecdysozoa	0	0	5	2	17	5	2	12	0	0	43	0.230476	NO
UP000228934	Lithobates catesbeianus (American bullfrog) (Rana catesbeiana)	28218	Eukaryota, Metazoa, Chordata, Craniata, Vertebrata, Euteleostomi, Amphibia, Batrachia, Anura, Neobatrachia, Ranoidea, Ranidae, Lithobates	Metazoa	Chordata	2	4	5	6	20	0	7	12	2	0	58	0.205543	NO
UP000326759	Armadillidium nasatum	14427	Eukaryota, Metazoa, Ecdysozoa, Arthropoda, Crustacea, Multicrustacea, Malacostraca, Eumalacostraca, Peracarida, Isopoda, Oniscidea, Crinocheta, Armadillidiidae, Armadillidium	Metazoa	Ecdysozoa	0	0	0	4	9	5	1	10	0	0	29	0.201012	NO
UP000281553	Dibothriocephalus latus (Fish tapeworm) (Diphyllobothrium latum)	19927	Eukaryota, Metazoa, Spiralia, Lophotrochozoa, Platyhelminthes, Cestoda, Eucestoda, Diphyllobothriidea, Diphyllobothriidae, Dibothriocephalus	Metazoa	Spiralia	0	1	4	0	10	7	0	11	7	0	40	0.200733	NO
UP000325577	Nyssa sinensis	36118	Eukaryota, Viridiplantae, Streptophyta, Embryophyta, Tracheophyta, Spermatophyta, Magnoliopsida, eudicotyledons, Gunneridae, Pentapetalae, asterids, Cornales, Nyssaceae, Nyssa	Viridiplantae	Streptophyta	0	0	0	0	70	0	0	0	0	0	70	0.193809	NO
UP000008144	Ciona intestinalis (Transparent sea squirt) (Ascidia intestinalis)	17309	Eukaryota, Metazoa, Chordata, Tunicata, Ascidiacea, Phlebobranchia, Cionidae, Ciona	Metazoa	Chordata	0	4	0	7	6	1	4	11	0	0	33	0.190652	NO
UP000275846	Schistocephalus solidus (Tapeworm) (Strain: NST_G2)	20172	Eukaryota, Metazoa, Spiralia, Lophotrochozoa, Platyhelminthes, Cestoda, Eucestoda, Diphyllobothriidea, Diphyllobothriidae, Schistocephalus	Metazoa	Spiralia	0	1	3	0	10	9	0	10	5	0	38	0.18838	NO
UP000288706	Armadillidium vulgare (Pillbug) (Pill woodlouse)	18774	Eukaryota, Metazoa, Ecdysozoa, Arthropoda, Crustacea, Multicrustacea, Malacostraca, Eumalacostraca, Peracarida, Isopoda, Oniscidea, Crinocheta, Armadillidiidae, Armadillidium	Metazoa	Ecdysozoa	0	0	2	5	7	7	2	12	0	0	35	0.186428	NO
UP000422442	Sparganum proliferum	22389	Eukaryota, Metazoa, Spiralia, Lophotrochozoa, Platyhelminthes, Cestoda, Eucestoda, Diphyllobothriidea, Diphyllobothriidae, Sparganum	Metazoa	Spiralia	0	1	3	0	16	8	1	9	3	0	41	0.183126	NO
UP000283530	Cinnamomum micranthum f. kanehirae (Strain: cv. Chaw 1501)	26414	Eukaryota, Viridiplantae, Streptophyta, Embryophyta, Tracheophyta, Spermatophyta, Magnoliopsida, Magnoliidae, Laurales, Lauraceae, Cinnamomum	Viridiplantae	Streptophyta	0	0	0	0	48	0	0	0	0	0	48	0.181722	NO
UP000269396	Schistosoma mattheei (Strain: Denwood, Zambia)	22244	Eukaryota, Metazoa, Spiralia, Lophotrochozoa, Platyhelminthes, Trematoda, Digenea, Strigeidida, Schistosomatoidea, Schistosomatidae, Schistosoma	Metazoa	Spiralia	0	0	4	0	8	4	0	21	3	0	40	0.179824	NO
UP000279833	Schistosoma curassoni (Strain: Dakar, Senegal)	22688	Eukaryota, Metazoa, Spiralia, Lophotrochozoa, Platyhelminthes, Trematoda, Digenea, Strigeidida, Schistosomatoidea, Schistosomatidae, Schistosoma	Metazoa	Spiralia	0	0	5	0	7	5	1	17	4	0	39	0.171897	NO
UP000515210	Ziziphus jujuba (Chinese jujube) (Ziziphus sativa) (Strain: cv. Dongzao)	34600	Eukaryota, Viridiplantae, Streptophyta, Embryophyta, Tracheophyta, Spermatophyta, Magnoliopsida, eudicotyledons, Gunneridae, Pentapetalae, rosids, fabids, Rosales, Rhamnaceae, Paliureae, Ziziphus	Viridiplantae	Streptophyta	0	0	0	0	59	0	0	0	0	0	59	0.17052	NO
UP000314294	Liparis tanakae (Tanaka's snailfish)	68164	Eukaryota, Metazoa, Chordata, Craniata, Vertebrata, Euteleostomi, Actinopterygii, Neopterygii, Teleostei, Neoteleostei, Acanthomorphata, Eupercaria, Perciformes, Cottioidei, Cottales, Liparidae, Liparis	Metazoa	Chordata	2	13	0	21	23	5	12	30	8	1	115	0.168711	NO
UP000515124	Prunus avium (Cherry) (Cerasus avium) (Strain: cv. Satonishiki)	30515	Eukaryota, Viridiplantae, Streptophyta, Embryophyta, Tracheophyta, Spermatophyta, Magnoliopsida, eudicotyledons, Gunneridae, Pentapetalae, rosids, fabids, Rosales, Rosaceae, Amygdaloideae, Amygdaleae, Prunus	Viridiplantae	Streptophyta	0	0	0	0	51	0	0	0	0	0	51	0.167131	NO
UP000478052	Aphis craccivora (Cowpea aphid)	31792	Eukaryota, Metazoa, Ecdysozoa, Arthropoda, Hexapoda, Insecta, Pterygota, Neoptera, Paraneoptera, Hemiptera, Sternorrhyncha, Aphidomorpha, Aphidoidea, Aphididae, Aphidini, Aphis, Aphis	Metazoa	Ecdysozoa	0	0	7	3	19	9	1	14	0	0	53	0.166709	NO
UP000007819	Acyrthosiphon pisum (Pea aphid) (Strain: LSR1)	35819	Eukaryota, Metazoa, Ecdysozoa, Arthropoda, Hexapoda, Insecta, Pterygota, Neoptera, Paraneoptera, Hemiptera, Sternorrhyncha, Aphidomorpha, Aphidoidea, Aphididae, Macrosiphini, Acyrthosiphon	Metazoa	Ecdysozoa	0	0	9	3	20	8	2	17	0	0	59	0.164717	NO
UP000030711	Eucalyptus grandis (Flooded gum) (Strain: cv. BRASUZ1)	44150	Eukaryota, Viridiplantae, Streptophyta, Embryophyta, Tracheophyta, Spermatophyta, Magnoliopsida, eudicotyledons, Gunneridae, Pentapetalae, rosids, malvids, Myrtales, Myrtaceae, Myrtoideae, Eucalypteae, Eucalyptus	Viridiplantae	Streptophyta	0	0	0	0	70	0	0	0	0	0	70	0.15855	NO
UP000238479	Rosa chinensis (China rose) (Strain: cv. Old Blush)	45026	Eukaryota, Viridiplantae, Streptophyta, Embryophyta, Tracheophyta, Spermatophyta, Magnoliopsida, eudicotyledons, Gunneridae, Pentapetalae, rosids, fabids, Rosales, Rosaceae, Rosoideae, Rosoideae incertae sedis, Rosa	Viridiplantae	Streptophyta	0	0	0	0	71	0	0	0	0	0	71	0.157687	NO
UP000323000	Acer yangbiense (Strain: cv. Malutang)	28112	Eukaryota, Viridiplantae, Streptophyta, Embryophyta, Tracheophyta, Spermatophyta, Magnoliopsida, eudicotyledons, Gunneridae, Pentapetalae, rosids, malvids, Sapindales, Sapindaceae, Hippocastanoideae, Acereae, Acer	Viridiplantae	Streptophyta	0	0	0	0	44	0	0	0	0	0	44	0.156517	NO
UP000089565	Cucumis melo (Muskmelon) (Strain: cv. DHL92)	25056	Eukaryota, Viridiplantae, Streptophyta, Embryophyta, Tracheophyta, Spermatophyta, Magnoliopsida, eudicotyledons, Gunneridae, Pentapetalae, rosids, fabids, Cucurbitales, Cucurbitaceae, Benincaseae, Cucumis	Viridiplantae	Streptophyta	0	0	0	0	39	0	0	0	0	0	39	0.155651	NO
UP000006729	Populus trichocarpa (Western balsam poplar) (Populus balsamifera subsp. trichocarpa) (Strain: cv. Nisqually)	53336	Eukaryota, Viridiplantae, Streptophyta, Embryophyta, Tracheophyta, Spermatophyta, Magnoliopsida, eudicotyledons, Gunneridae, Pentapetalae, rosids, fabids, Malpighiales, Salicaceae, Saliceae, Populus	Viridiplantae	Streptophyta	0	0	0	0	82	0	0	0	0	0	82	0.153742	NO
UP000280995	Trichobilharzia regenti (Nasal bird schistosome)	22165	Eukaryota, Metazoa, Spiralia, Lophotrochozoa, Platyhelminthes, Trematoda, Digenea, Strigeidida, Schistosomatoidea, Schistosomatidae, Trichobilharzia	Metazoa	Spiralia	0	0	6	0	4	4	0	14	6	0	34	0.153395	NO
UP000277204	Schistosoma margrebowiei (Strain: Zambia)	25527	Eukaryota, Metazoa, Spiralia, Lophotrochozoa, Platyhelminthes, Trematoda, Digenea, Strigeidida, Schistosomatoidea, Schistosomatidae, Schistosoma	Metazoa	Spiralia	0	0	3	0	9	4	1	17	5	0	39	0.152779	NO
UP000030748	Erythranthe guttata (Yellow monkey flower) (Mimulus guttatus) (Strain: cv. DUN x IM62)	28677	Eukaryota, Viridiplantae, Streptophyta, Embryophyta, Tracheophyta, Spermatophyta, Magnoliopsida, eudicotyledons, Gunneridae, Pentapetalae, asterids, lamiids, Lamiales, Phrymaceae, Erythranthe	Viridiplantae	Streptophyta	0	0	0	0	42	0	0	0	0	0	42	0.146459	NO
UP000235220	Juglans regia (English walnut) (Strain: cv. Chandler)	38418	Eukaryota, Viridiplantae, Streptophyta, Embryophyta, Tracheophyta, Spermatophyta, Magnoliopsida, eudicotyledons, Gunneridae, Pentapetalae, rosids, fabids, Fagales, Juglandaceae, Juglans	Viridiplantae	Streptophyta	0	0	0	0	56	0	0	0	0	0	56	0.145765	NO
UP000250321	Prunus yedoensis var. nudiflora (Strain: cv. Jeju island)	40375	Eukaryota, Viridiplantae, Streptophyta, Embryophyta, Tracheophyta, Spermatophyta, Magnoliopsida, eudicotyledons, Gunneridae, Pentapetalae, rosids, fabids, Rosales, Rosaceae, Amygdaloideae, Amygdaleae, Prunus	Viridiplantae	Streptophyta	0	0	0	0	57	0	0	0	0	0	57	0.141176	NO
UP000006882	Prunus persica (Peach) (Amygdalus persica) (Strain: cv. Nemared)	38732	Eukaryota, Viridiplantae, Streptophyta, Embryophyta, Tracheophyta, Spermatophyta, Magnoliopsida, eudicotyledons, Gunneridae, Pentapetalae, rosids, fabids, Rosales, Rosaceae, Amygdaloideae, Amygdaleae, Prunus	Viridiplantae	Streptophyta	0	0	0	0	52	0	0	0	0	0	52	0.134256	NO
UP000326396	Mikania micrantha	45070	Eukaryota, Viridiplantae, Streptophyta, Embryophyta, Tracheophyta, Spermatophyta, Magnoliopsida, eudicotyledons, Gunneridae, Pentapetalae, asterids, campanulids, Asterales, Asteraceae, Asteroideae, Heliantheae alliance, Eupatorieae, Mikania	Viridiplantae	Streptophyta	0	0	0	0	60	0	0	0	0	0	60	0.133126	NO
UP000309997	Populus alba (White poplar) (Strain: cv. PAL-ZL1)	32718	Eukaryota, Viridiplantae, Streptophyta, Embryophyta, Tracheophyta, Spermatophyta, Magnoliopsida, eudicotyledons, Gunneridae, Pentapetalae, rosids, fabids, Malpighiales, Salicaceae, Saliceae, Populus	Viridiplantae	Streptophyta	0	0	0	0	43	0	0	0	0	0	43	0.131426	NO
UP000006548	Arabidopsis thaliana (Mouse-ear cress) (Strain: cv. Columbia)	39337	Eukaryota, Viridiplantae, Streptophyta, Embryophyta, Tracheophyta, Spermatophyta, Magnoliopsida, eudicotyledons, Gunneridae, Pentapetalae, rosids, malvids, Brassicales, Brassicaceae, Camelineae, Arabidopsis	Viridiplantae	Streptophyta	0	0	0	0	47	0	0	0	0	0	47	0.11948	NO
UP000504608	Cucurbita maxima (Pumpkin) (Winter squash) (Strain: cv. Rimu)	34507	Eukaryota, Viridiplantae, Streptophyta, Embryophyta, Tracheophyta, Spermatophyta, Magnoliopsida, eudicotyledons, Gunneridae, Pentapetalae, rosids, fabids, Cucurbitales, Cucurbitaceae, Cucurbiteae, Cucurbita	Viridiplantae	Streptophyta	0	0	0	0	41	0	0	0	0	0	41	0.118816	NO
UP000231279	Handroanthus impetiginosus (Strain: cv. UFG-1)	29726	Eukaryota, Viridiplantae, Streptophyta, Embryophyta, Tracheophyta, Spermatophyta, Magnoliopsida, eudicotyledons, Gunneridae, Pentapetalae, asterids, lamiids, Lamiales, Bignoniaceae, Crescentiina, Tabebuia alliance, Handroanthus	Viridiplantae	Streptophyta	0	0	0	0	35	0	0	0	0	0	35	0.117742	NO
UP000479000	Nesidiocoris tenuis	23052	Eukaryota, Metazoa, Ecdysozoa, Arthropoda, Hexapoda, Insecta, Pterygota, Neoptera, Paraneoptera, Hemiptera, Heteroptera, Panheteroptera, Cimicomorpha, Miridae, Dicyphina, Nesidiocoris	Metazoa	Ecdysozoa	0	0	2	3	8	3	1	10	0	0	27	0.117126	NO
UP000504603	Momordica charantia (Bitter gourd) (Balsam pear) (Strain: cv. OHB3-1)	24040	Eukaryota, Viridiplantae, Streptophyta, Embryophyta, Tracheophyta, Spermatophyta, Magnoliopsida, eudicotyledons, Gunneridae, Pentapetalae, rosids, fabids, Cucurbitales, Cucurbitaceae, Momordiceae, Momordica	Viridiplantae	Streptophyta	0	0	0	0	28	0	0	0	0	0	28	0.116473	NO
UP000507245	Prunus armeniaca (Apricot) (Armeniaca vulgaris) (Strain: cv. Rojo Pasion)	30031	Eukaryota, Viridiplantae, Streptophyta, Embryophyta, Tracheophyta, Spermatophyta, Magnoliopsida, eudicotyledons, Gunneridae, Pentapetalae, rosids, fabids, Rosales, Rosaceae, Amygdaloideae, Amygdaleae, Prunus	Viridiplantae	Streptophyta	0	0	0	0	34	0	0	0	0	0	34	0.113216	NO
UP000011116	Hordeum vulgare subsp. vulgare (Domesticated barley) (Strain: cv. Morex)	189799	Eukaryota, Viridiplantae, Streptophyta, Embryophyta, Tracheophyta, Spermatophyta, Magnoliopsida, Liliopsida, Poales, Poaceae, BOP clade, Pooideae, Triticodae, Triticeae, Hordeinae, Hordeum	Viridiplantae	Streptophyta	0	0	0	0	211	0	0	0	0	0	211	0.11117	NO
UP000324705	Triticum turgidum subsp. durum (Durum wheat) (Triticum durum)	188121	Eukaryota, Viridiplantae, Streptophyta, Embryophyta, Tracheophyta, Spermatophyta, Magnoliopsida, Liliopsida, Poales, Poaceae, BOP clade, Pooideae, Triticodae, Triticeae, Triticinae, Triticum	Viridiplantae	Streptophyta	0	0	0	0	208	0	0	0	0	0	208	0.110567	NO
UP000306102	Camellia sinensis var. sinensis (Strain: cv. Shuchazao)	30052	Eukaryota, Viridiplantae, Streptophyta, Embryophyta, Tracheophyta, Spermatophyta, Magnoliopsida, eudicotyledons, Gunneridae, Pentapetalae, asterids, Ericales, Theaceae, Camellia	Viridiplantae	Streptophyta	0	0	0	0	33	0	0	0	0	0	33	0.10981	NO
UP000327085	Prunus dulcis (Almond) (Amygdalus dulcis) (Strain: cv. Texas)	31934	Eukaryota, Viridiplantae, Streptophyta, Embryophyta, Tracheophyta, Spermatophyta, Magnoliopsida, eudicotyledons, Gunneridae, Pentapetalae, rosids, fabids, Rosales, Rosaceae, Amygdaloideae, Amygdaleae, Prunus	Viridiplantae	Streptophyta	0	0	0	0	35	0	0	0	0	0	35	0.109601	NO
UP000029981	Cucumis sativus (Cucumber)	23744	Eukaryota, Viridiplantae, Streptophyta, Embryophyta, Tracheophyta, Spermatophyta, Magnoliopsida, eudicotyledons, Gunneridae, Pentapetalae, rosids, fabids, Cucurbitales, Cucurbitaceae, Benincaseae, Cucumis	Viridiplantae	Streptophyta	0	0	0	0	26	0	0	0	0	0	26	0.109501	NO
UP000515148	Coffea arabica (Arabian coffee) (Strain: cv. Caturra red)	53197	Eukaryota, Viridiplantae, Streptophyta, Embryophyta, Tracheophyta, Spermatophyta, Magnoliopsida, eudicotyledons, Gunneridae, Pentapetalae, asterids, lamiids, Gentianales, Rubiaceae, Ixoroideae, Gardenieae complex, Bertiereae - Coffeeae clade, Coffeeae, Coffea	Viridiplantae	Streptophyta	0	0	0	0	58	0	0	0	0	0	58	0.109029	NO
UP000009183	Vitis vinifera (Grape) (Strain: cv. Pinot noir / PN40024)	29907	Eukaryota, Viridiplantae, Streptophyta, Embryophyta, Tracheophyta, Spermatophyta, Magnoliopsida, eudicotyledons, Gunneridae, Pentapetalae, rosids, Vitales, Vitaceae, Viteae, Vitis	Viridiplantae	Streptophyta	0	0	0	0	32	0	0	0	0	0	32	0.106998	NO
UP000509530	Lactuca saligna (Willowleaf lettuce)	44179	Eukaryota, Viridiplantae, Streptophyta, Embryophyta, Tracheophyta, Spermatophyta, Magnoliopsida, eudicotyledons, Gunneridae, Pentapetalae, asterids, campanulids, Asterales, Asteraceae, Cichorioideae, Cichorieae, Lactucinae, Lactuca	Viridiplantae	Streptophyta	0	0	0	0	47	0	0	0	0	0	47	0.106385	NO
UP000230069	Aquilegia coerulea (Rocky mountain columbine) (Strain: cv. Goldsmith)	37018	Eukaryota, Viridiplantae, Streptophyta, Embryophyta, Tracheophyta, Spermatophyta, Magnoliopsida, Ranunculales, Ranunculaceae, Thalictroideae, Aquilegia	Viridiplantae	Streptophyta	0	0	0	0	39	0	0	0	0	0	39	0.105354	NO
UP000326939	Salix brachista (Strain: cv. br00)	29803	Eukaryota, Viridiplantae, Streptophyta, Embryophyta, Tracheophyta, Spermatophyta, Magnoliopsida, eudicotyledons, Gunneridae, Pentapetalae, rosids, fabids, Malpighiales, Salicaceae, Saliceae, Salix	Viridiplantae	Streptophyta	0	0	0	0	31	0	0	0	0	0	31	0.104016	NO
UP000235145	Lactuca sativa (Garden lettuce) (Strain: cv. Salinas)	37927	Eukaryota, Viridiplantae, Streptophyta, Embryophyta, Tracheophyta, Spermatophyta, Magnoliopsida, eudicotyledons, Gunneridae, Pentapetalae, asterids, campanulids, Asterales, Asteraceae, Cichorioideae, Cichorieae, Lactucinae, Lactuca	Viridiplantae	Streptophyta	0	0	0	0	39	0	0	0	0	0	39	0.102829	NO
UP000243975	Cynara cardunculus var. scolymus (Globe artichoke) (Cynara scolymus)	26434	Eukaryota, Viridiplantae, Streptophyta, Embryophyta, Tracheophyta, Spermatophyta, Magnoliopsida, eudicotyledons, Gunneridae, Pentapetalae, asterids, campanulids, Asterales, Asteraceae, Carduoideae, Cardueae, Carduinae, Cynara	Viridiplantae	Streptophyta	0	0	0	0	27	0	0	0	0	0	27	0.102141	NO
UP000189703	Nelumbo nucifera (Sacred lotus) (Strain: cv. China Antique)	31582	Eukaryota, Viridiplantae, Streptophyta, Embryophyta, Tracheophyta, Spermatophyta, Magnoliopsida, Proteales, Nelumbonaceae, Nelumbo	Viridiplantae	Streptophyta	0	0	0	0	32	0	0	0	0	0	32	0.101324	NO
UP000315295	Malus baccata (Siberian crab apple) (Pyrus baccata) (Strain: cv. Shandingzi)	45510	Eukaryota, Viridiplantae, Streptophyta, Embryophyta, Tracheophyta, Spermatophyta, Magnoliopsida, eudicotyledons, Gunneridae, Pentapetalae, rosids, fabids, Rosales, Rosaceae, Amygdaloideae, Maleae, Malus	Viridiplantae	Streptophyta	0	0	0	0	46	0	0	0	0	0	46	0.101077	NO
UP000026915	Theobroma cacao (Cacao) (Cocoa) (Strain: cv. Matina 1-6)	40611	Eukaryota, Viridiplantae, Streptophyta, Embryophyta, Tracheophyta, Spermatophyta, Magnoliopsida, eudicotyledons, Gunneridae, Pentapetalae, rosids, malvids, Malvales, Malvaceae, Byttnerioideae, Theobroma	Viridiplantae	Streptophyta	0	0	0	0	41	0	0	0	0	0	41	0.100958	NO
UP000504621	Herrania umbratica (Strain: cv. Fairchild)	23848	Eukaryota, Viridiplantae, Streptophyta, Embryophyta, Tracheophyta, Spermatophyta, Magnoliopsida, eudicotyledons, Gunneridae, Pentapetalae, rosids, malvids, Malvales, Malvaceae, Byttnerioideae, Herrania	Viridiplantae	Streptophyta	0	0	0	0	24	0	0	0	0	0	24	0.100637	NO
UP000215914	Helianthus annuus (Common sunflower) (Strain: cv. SF193)	51240	Eukaryota, Viridiplantae, Streptophyta, Embryophyta, Tracheophyta, Spermatophyta, Magnoliopsida, eudicotyledons, Gunneridae, Pentapetalae, asterids, campanulids, Asterales, Asteraceae, Asteroideae, Heliantheae alliance, Heliantheae, Helianthus	Viridiplantae	Streptophyta	0	0	0	0	51	0	0	0	0	0	51	0.0995316	NO
UP000030687	Citrus clementina (Clementine) (Citrus deliciosa x Citrus sinensis) (Strain: cv. Clemenules)	31273	Eukaryota, Viridiplantae, Streptophyta, Embryophyta, Tracheophyta, Spermatophyta, Magnoliopsida, eudicotyledons, Gunneridae, Pentapetalae, rosids, malvids, Sapindales, Rutaceae, Aurantioideae, Citrus	Viridiplantae	Streptophyta	0	0	0	0	31	0	0	0	0	0	31	0.099127	NO
UP000017836	Amborella trichopoda	27371	Eukaryota, Viridiplantae, Streptophyta, Embryophyta, Tracheophyta, Spermatophyta, Magnoliopsida, Amborellales, Amborellaceae, Amborella	Viridiplantae	Streptophyta	0	0	0	0	27	0	0	0	0	0	27	0.0986446	NO
UP000327013	Carpinus fangiana	28539	Eukaryota, Viridiplantae, Streptophyta, Embryophyta, Tracheophyta, Spermatophyta, Magnoliopsida, eudicotyledons, Gunneridae, Pentapetalae, rosids, fabids, Fagales, Betulaceae, Carpinus	Viridiplantae	Streptophyta	0	0	0	0	28	0	0	0	0	0	28	0.0981114	NO
UP000236630	Citrus unshiu (Satsuma mandarin) (Citrus nobilis var. unshiu) (Strain: cv. Miyagawa wase)	35792	Eukaryota, Viridiplantae, Streptophyta, Embryophyta, Tracheophyta, Spermatophyta, Magnoliopsida, eudicotyledons, Gunneridae, Pentapetalae, rosids, malvids, Sapindales, Rutaceae, Aurantioideae, Citrus	Viridiplantae	Streptophyta	0	0	0	0	35	0	0	0	0	0	35	0.0977872	NO
UP000077755	Daucus carota subsp. sativus (Carrot) (Strain: cv. DH1)	31771	Eukaryota, Viridiplantae, Streptophyta, Embryophyta, Tracheophyta, Spermatophyta, Magnoliopsida, eudicotyledons, Gunneridae, Pentapetalae, asterids, campanulids, Apiales, Apiaceae, Apioideae, Scandiceae, Daucinae, Daucus, Daucus sect. Daucus	Viridiplantae	Streptophyta	0	0	0	0	31	0	0	0	0	0	31	0.0975733	NO
UP000002729	Aureococcus anophagefferens (Harmful bloom alga) (Strain: CCMP 1984)	11501	Eukaryota, Sar, Stramenopiles, Ochrophyta, Pelagophyceae, Pelagomonadales, Aureococcus	Sar	Stramenopiles	0	0	0	4	0	0	0	7	0	0	11	0.0956439	NO
UP000000768	Sorghum bicolor (Sorghum) (Sorghum vulgare) (Strain: cv. BTx623)	41380	Eukaryota, Viridiplantae, Streptophyta, Embryophyta, Tracheophyta, Spermatophyta, Magnoliopsida, Liliopsida, Poales, Poaceae, PACMAD clade, Panicoideae, Andropogonodae, Andropogoneae, Sorghinae, Sorghum	Viridiplantae	Streptophyta	0	0	0	0	39	0	0	0	0	0	39	0.0942484	NO
UP000245207	Artemisia annua (Sweet wormwood) (Strain: cv. Huhao1)	66067	Eukaryota, Viridiplantae, Streptophyta, Embryophyta, Tracheophyta, Spermatophyta, Magnoliopsida, eudicotyledons, Gunneridae, Pentapetalae, asterids, campanulids, Asterales, Asteraceae, Asteroideae, Anthemideae, Artemisiinae, Artemisia	Viridiplantae	Streptophyta	0	0	0	0	62	0	0	0	0	0	62	0.0938441	NO
UP000019116	Triticum aestivum (Wheat) (Strain: cv. Chinese Spring)	130673	Eukaryota, Viridiplantae, Streptophyta, Embryophyta, Tracheophyta, Spermatophyta, Magnoliopsida, Liliopsida, Poales, Poaceae, BOP clade, Pooideae, Triticodae, Triticeae, Triticinae, Triticum	Viridiplantae	Streptophyta	0	0	0	0	122	0	0	0	0	0	122	0.0933628	NO
UP000015106	Triticum urartu (Red wild einkorn) (Crithodium urartu) (Strain: cv. G1812)	33312	Eukaryota, Viridiplantae, Streptophyta, Embryophyta, Tracheophyta, Spermatophyta, Magnoliopsida, Liliopsida, Poales, Poaceae, BOP clade, Pooideae, Triticodae, Triticeae, Triticinae, Triticum	Viridiplantae	Streptophyta	0	0	0	0	29	0	0	0	0	0	29	0.0870557	NO
UP000027120	Citrus sinensis (Sweet orange) (Citrus aurantium var. sinensis)	44004	Eukaryota, Viridiplantae, Streptophyta, Embryophyta, Tracheophyta, Spermatophyta, Magnoliopsida, eudicotyledons, Gunneridae, Pentapetalae, rosids, malvids, Sapindales, Rutaceae, Aurantioideae, Citrus	Viridiplantae	Streptophyta	0	0	0	0	38	0	0	0	0	0	38	0.0863558	NO
UP000298416	Salvia splendens (Scarlet sage)	52672	Eukaryota, Viridiplantae, Streptophyta, Embryophyta, Tracheophyta, Spermatophyta, Magnoliopsida, eudicotyledons, Gunneridae, Pentapetalae, asterids, lamiids, Lamiales, Lamiaceae, Nepetoideae, Mentheae, Salvia, Salvia subgen. Calosphace, core Calosphace	Viridiplantae	Streptophyta	0	0	0	0	45	0	0	0	0	0	45	0.0854344	NO
UP000008810	Brachypodium distachyon (Purple false brome) (Trachynia distachya) (Strain: Bd21)	44786	Eukaryota, Viridiplantae, Streptophyta, Embryophyta, Tracheophyta, Spermatophyta, Magnoliopsida, Liliopsida, Poales, Poaceae, BOP clade, Pooideae, Brachypodieae, Brachypodium	Viridiplantae	Streptophyta	0	0	0	0	38	0	0	0	0	0	38	0.0848479	NO
UP000295252	Coffea canephora (Robusta coffee) (Strain: cv. DH200-94)	25401	Eukaryota, Viridiplantae, Streptophyta, Embryophyta, Tracheophyta, Spermatophyta, Magnoliopsida, eudicotyledons, Gunneridae, Pentapetalae, asterids, lamiids, Gentianales, Rubiaceae, Ixoroideae, Gardenieae complex, Bertiereae - Coffeeae clade, Coffeeae, Coffea	Viridiplantae	Streptophyta	0	0	0	0	21	0	0	0	0	0	21	0.0826739	NO
UP000289340	Glycine soja (Wild soybean) (Strain: cv. W05)	75060	Eukaryota, Viridiplantae, Streptophyta, Embryophyta, Tracheophyta, Spermatophyta, Magnoliopsida, eudicotyledons, Gunneridae, Pentapetalae, rosids, fabids, Fabales, Fabaceae, Papilionoideae, 50 kb inversion clade, NPAAA clade, indigoferoid/millettioid clade, Phaseoleae, Glycine, Glycine subgen. Soja	Viridiplantae	Streptophyta	0	0	0	0	62	0	0	0	0	0	62	0.0826006	NO
UP000029120	Arabis alpina (Alpine rock-cress) (Strain: cv. Pajares)	23245	Eukaryota, Viridiplantae, Streptophyta, Embryophyta, Tracheophyta, Spermatophyta, Magnoliopsida, eudicotyledons, Gunneridae, Pentapetalae, rosids, malvids, Brassicales, Brassicaceae, Arabideae, Arabis	Viridiplantae	Streptophyta	0	0	0	0	19	0	0	0	0	0	19	0.081738	NO
UP000028999	Brassica napus (Rape) (Strain: cv. Darmor-bzh)	60180	Eukaryota, Viridiplantae, Streptophyta, Embryophyta, Tracheophyta, Spermatophyta, Magnoliopsida, eudicotyledons, Gunneridae, Pentapetalae, rosids, malvids, Brassicales, Brassicaceae, Brassiceae, Brassica	Viridiplantae	Streptophyta	0	0	0	0	49	0	0	0	0	0	49	0.0814224	NO
UP000008694	Arabidopsis lyrata subsp. lyrata (Lyre-leaved rock-cress) (Strain: cv. MN47)	32113	Eukaryota, Viridiplantae, Streptophyta, Embryophyta, Tracheophyta, Spermatophyta, Magnoliopsida, eudicotyledons, Gunneridae, Pentapetalae, rosids, malvids, Brassicales, Brassicaceae, Camelineae, Arabidopsis	Viridiplantae	Streptophyta	0	0	0	0	26	0	0	0	0	0	26	0.0809641	NO
UP000467840	Hevea brasiliensis (Para rubber tree) (Siphonia brasiliensis) (Strain: cv. GT1)	43024	Eukaryota, Viridiplantae, Streptophyta, Embryophyta, Tracheophyta, Spermatophyta, Magnoliopsida, eudicotyledons, Gunneridae, Pentapetalae, rosids, fabids, Malpighiales, Euphorbiaceae, Crotonoideae, Micrandreae, Hevea	Viridiplantae	Streptophyta	0	0	0	0	34	0	0	0	0	0	34	0.0790257	NO
UP000224567	Capsicum baccatum (Peruvian pepper) (Strain: cv. PBC81)	35641	Eukaryota, Viridiplantae, Streptophyta, Embryophyta, Tracheophyta, Spermatophyta, Magnoliopsida, eudicotyledons, Gunneridae, Pentapetalae, asterids, lamiids, Solanales, Solanaceae, Solanoideae, Capsiceae, Capsicum	Viridiplantae	Streptophyta	0	0	0	0	28	0	0	0	0	0	28	0.0785612	NO
UP000504610	Raphanus sativus (Radish) (Raphanus raphanistrum var. sativus) (Strain: cv. WK10039)	52798	Eukaryota, Viridiplantae, Streptophyta, Embryophyta, Tracheophyta, Spermatophyta, Magnoliopsida, eudicotyledons, Gunneridae, Pentapetalae, rosids, malvids, Brassicales, Brassicaceae, Brassiceae, Raphanus	Viridiplantae	Streptophyta	0	0	0	0	40	0	0	0	0	0	40	0.0757604	NO
UP000029121	Capsella rubella (Strain: cv. Monte Gargano)	28039	Eukaryota, Viridiplantae, Streptophyta, Embryophyta, Tracheophyta, Spermatophyta, Magnoliopsida, eudicotyledons, Gunneridae, Pentapetalae, rosids, malvids, Brassicales, Brassicaceae, Camelineae, Capsella	Viridiplantae	Streptophyta	0	0	0	0	21	0	0	0	0	0	21	0.0748957	NO
UP000264353	Brassica campestris (Field mustard) (Strain: cv. B-3)	42060	Eukaryota, Viridiplantae, Streptophyta, Embryophyta, Tracheophyta, Spermatophyta, Magnoliopsida, eudicotyledons, Gunneridae, Pentapetalae, rosids, malvids, Brassicales, Brassicaceae, Brassiceae, Brassica	Viridiplantae	Streptophyta	0	0	0	0	31	0	0	0	0	0	31	0.0737042	NO
UP000291084	Vigna angularis var. angularis (Strain: cv. Shumari)	30270	Eukaryota, Viridiplantae, Streptophyta, Embryophyta, Tracheophyta, Spermatophyta, Magnoliopsida, eudicotyledons, Gunneridae, Pentapetalae, rosids, fabids, Fabales, Fabaceae, Papilionoideae, 50 kb inversion clade, NPAAA clade, indigoferoid/millettioid clade, Phaseoleae, Vigna	Viridiplantae	Streptophyta	0	0	0	0	22	0	0	0	0	0	22	0.0726792	NO
UP000327157	Pyrus ussuriensis x Pyrus communis	41937	Eukaryota, Viridiplantae, Streptophyta, Embryophyta, Tracheophyta, Spermatophyta, Magnoliopsida, eudicotyledons, Gunneridae, Pentapetalae, rosids, fabids, Rosales, Rosaceae, Amygdaloideae, Maleae, Pyrus	Viridiplantae	Streptophyta	0	0	0	0	30	0	0	0	0	0	30	0.0715359	NO
UP000008743	Capsaspora owczarzaki (strain ATCC 30864) (Strain: ATCC 30864)	9794	Eukaryota, Filasterea, Capsaspora	Filasterea	Capsaspor	0	0	0	1	0	0	3	0	3	0	7	0.0714723	NO
UP000290289	Malus domestica (Apple) (Pyrus malus) (Strain: cv. HFTH1)	42478	Eukaryota, Viridiplantae, Streptophyta, Embryophyta, Tracheophyta, Spermatophyta, Magnoliopsida, eudicotyledons, Gunneridae, Pentapetalae, rosids, fabids, Rosales, Rosaceae, Amygdaloideae, Maleae, Malus	Viridiplantae	Streptophyta	0	0	0	0	30	0	0	0	0	0	30	0.0706248	NO
UP000241394	Actinidia chinensis var. chinensis (Chinese soft-hair kiwi) (Strain: cv. Red5)	32913	Eukaryota, Viridiplantae, Streptophyta, Embryophyta, Tracheophyta, Spermatophyta, Magnoliopsida, eudicotyledons, Gunneridae, Pentapetalae, asterids, Ericales, Actinidiaceae, Actinidia	Viridiplantae	Streptophyta	0	0	0	0	23	0	0	0	0	0	23	0.0698812	NO
UP000032141	Brassica oleracea var. oleracea (Strain: TO1000)	58535	Eukaryota, Viridiplantae, Streptophyta, Embryophyta, Tracheophyta, Spermatophyta, Magnoliopsida, eudicotyledons, Gunneridae, Pentapetalae, rosids, malvids, Brassicales, Brassicaceae, Brassiceae, Brassica	Viridiplantae	Streptophyta	0	0	0	0	40	0	0	0	0	0	40	0.0683352	NO
UP000187209	Stentor coeruleus	30969	Eukaryota, Sar, Alveolata, Ciliophora, Postciliodesmatophora, Heterotrichea, Heterotrichida, Stentoridae, Stentor	Sar	Alveolata	0	0	0	0	5	0	13	0	3	0	21	0.0678097	NO
UP000054558	Klebsormidium nitens (Green alga) (Ulothrix nitens) (Strain: NIES-2285)	16251	Eukaryota, Viridiplantae, Streptophyta, Klebsormidiophyceae, Klebsormidiales, Klebsormidiaceae, Klebsormidium	Viridiplantae	Streptophyta	0	0	0	0	11	0	0	0	0	0	11	0.0676881	NO
UP000030645	Morus notabilis	26760	Eukaryota, Viridiplantae, Streptophyta, Embryophyta, Tracheophyta, Spermatophyta, Magnoliopsida, eudicotyledons, Gunneridae, Pentapetalae, rosids, fabids, Rosales, Moraceae, Morus	Viridiplantae	Streptophyta	0	0	0	0	18	0	0	0	0	0	18	0.0672646	NO
UP000515211	Arachis duranensis (Wild peanut) (Strain: cv. V14167)	44786	Eukaryota, Viridiplantae, Streptophyta, Embryophyta, Tracheophyta, Spermatophyta, Magnoliopsida, eudicotyledons, Gunneridae, Pentapetalae, rosids, fabids, Fabales, Fabaceae, Papilionoideae, 50 kb inversion clade, dalbergioids sensu lato, Dalbergieae, Pterocarpus clade, Arachis	Viridiplantae	Streptophyta	0	0	0	0	30	0	0	0	0	0	30	0.0669852	NO
UP000011750	Brassica rapa subsp. pekinensis (Chinese cabbage) (Brassica pekinensis) (Strain: cv. Chiifu-401-42)	40809	Eukaryota, Viridiplantae, Streptophyta, Embryophyta, Tracheophyta, Spermatophyta, Magnoliopsida, eudicotyledons, Gunneridae, Pentapetalae, rosids, malvids, Brassicales, Brassicaceae, Brassiceae, Brassica	Viridiplantae	Streptophyta	0	0	0	0	27	0	0	0	0	0	27	0.0661619	NO
UP000515121	Durio zibethinus (Durian) (Strain: cv. Musang King)	53026	Eukaryota, Viridiplantae, Streptophyta, Embryophyta, Tracheophyta, Spermatophyta, Magnoliopsida, eudicotyledons, Gunneridae, Pentapetalae, rosids, malvids, Malvales, Malvaceae, Helicteroideae, Durio	Viridiplantae	Streptophyta	0	0	0	0	35	0	0	0	0	0	35	0.0660054	NO
UP000015105	Aegilops tauschii subsp. strangulata (Goatgrass) (Strain: cv. AL8/78)	214162	Eukaryota, Viridiplantae, Streptophyta, Embryophyta, Tracheophyta, Spermatophyta, Magnoliopsida, Liliopsida, Poales, Poaceae, BOP clade, Pooideae, Triticodae, Triticeae, Triticinae, Aegilops	Viridiplantae	Streptophyta	0	0	0	0	141	0	0	0	0	0	141	0.065838	NO
UP000032304	Gossypium raimondii (New World cotton)	66534	Eukaryota, Viridiplantae, Streptophyta, Embryophyta, Tracheophyta, Spermatophyta, Magnoliopsida, eudicotyledons, Gunneridae, Pentapetalae, rosids, malvids, Malvales, Malvaceae, Malvoideae, Gossypium	Viridiplantae	Streptophyta	0	0	0	0	43	0	0	0	0	0	43	0.0646286	NO
UP000091857	Manihot esculenta (Cassava) (Jatropha manihot) (Strain: cv. AM560-2)	37733	Eukaryota, Viridiplantae, Streptophyta, Embryophyta, Tracheophyta, Spermatophyta, Magnoliopsida, eudicotyledons, Gunneridae, Pentapetalae, rosids, fabids, Malpighiales, Euphorbiaceae, Crotonoideae, Manihoteae, Manihot	Viridiplantae	Streptophyta	0	0	0	0	24	0	0	0	0	0	24	0.0636048	NO
UP000299102	Eumeta variegata (Bagworm moth) (Eumeta japonica)	96130	Eukaryota, Metazoa, Ecdysozoa, Arthropoda, Hexapoda, Insecta, Pterygota, Neoptera, Endopterygota, Lepidoptera, Glossata, Ditrysia, Tineoidea, Psychidae, Oiketicinae, Eumeta	Metazoa	Ecdysozoa	0	0	7	5	17	8	2	22	0	0	61	0.0634557	NO
UP000324897	Eragrostis curvula (weeping love grass) (Strain: cv. Victoria)	53658	Eukaryota, Viridiplantae, Streptophyta, Embryophyta, Tracheophyta, Spermatophyta, Magnoliopsida, Liliopsida, Poales, Poaceae, PACMAD clade, Chloridoideae, Eragrostideae, Eragrostidinae, Eragrostis	Viridiplantae	Streptophyta	0	0	0	0	34	0	0	0	0	0	34	0.0633643	NO
UP000224522	Capsicum chinense (Scotch bonnet) (Bonnet pepper) (Strain: cv. PI159236)	34757	Eukaryota, Viridiplantae, Streptophyta, Embryophyta, Tracheophyta, Spermatophyta, Magnoliopsida, eudicotyledons, Gunneridae, Pentapetalae, asterids, lamiids, Solanales, Solanaceae, Solanoideae, Capsiceae, Capsicum	Viridiplantae	Streptophyta	0	0	0	0	22	0	0	0	0	0	22	0.0632966	NO
UP000002051	Medicago truncatula (Barrel medic) (Medicago tribuloides) (Strain: cv. Jemalong A17)	57066	Eukaryota, Viridiplantae, Streptophyta, Embryophyta, Tracheophyta, Spermatophyta, Magnoliopsida, eudicotyledons, Gunneridae, Pentapetalae, rosids, fabids, Fabales, Fabaceae, Papilionoideae, 50 kb inversion clade, NPAAA clade, Hologalegina, IRL clade, Trifolieae, Medicago	Viridiplantae	Streptophyta	0	0	0	0	36	0	0	0	0	0	36	0.0630848	NO
UP000087766	Vigna radiata var. radiata (Mung bean) (Phaseolus aureus) (Strain: cv. VC1973A)	35035	Eukaryota, Viridiplantae, Streptophyta, Embryophyta, Tracheophyta, Spermatophyta, Magnoliopsida, eudicotyledons, Gunneridae, Pentapetalae, rosids, fabids, Fabales, Fabaceae, Papilionoideae, 50 kb inversion clade, NPAAA clade, indigoferoid/millettioid clade, Phaseoleae, Vigna	Viridiplantae	Streptophyta	0	0	0	0	22	0	0	0	0	0	22	0.0627943	NO
UP000008827	Glycine max (Soybean) (Glycine hispida) (Strain: cv. Williams 82)	74863	Eukaryota, Viridiplantae, Streptophyta, Embryophyta, Tracheophyta, Spermatophyta, Magnoliopsida, eudicotyledons, Gunneridae, Pentapetalae, rosids, fabids, Fabales, Fabaceae, Papilionoideae, 50 kb inversion clade, NPAAA clade, indigoferoid/millettioid clade, Phaseoleae, Glycine, Glycine subgen. Soja	Viridiplantae	Streptophyta	0	0	0	0	47	0	0	0	0	0	47	0.0627813	NO
UP000026961	Oryza glumipatula	44731	Eukaryota, Viridiplantae, Streptophyta, Embryophyta, Tracheophyta, Spermatophyta, Magnoliopsida, Liliopsida, Poales, Poaceae, BOP clade, Oryzoideae, Oryzeae, Oryzinae, Oryza	Viridiplantae	Streptophyta	0	0	0	0	28	0	0	0	0	0	28	0.0625964	NO
UP000000226	Phaseolus vulgaris (Kidney bean) (French bean)	30501	Eukaryota, Viridiplantae, Streptophyta, Embryophyta, Tracheophyta, Spermatophyta, Magnoliopsida, eudicotyledons, Gunneridae, Pentapetalae, rosids, fabids, Fabales, Fabaceae, Papilionoideae, 50 kb inversion clade, NPAAA clade, indigoferoid/millettioid clade, Phaseoleae, Phaseolus	Viridiplantae	Streptophyta	0	0	0	0	19	0	0	0	0	0	19	0.062293	NO
UP000244336	Panicum hallii var. hallii (Strain: cv. HAL2)	38607	Eukaryota, Viridiplantae, Streptophyta, Embryophyta, Tracheophyta, Spermatophyta, Magnoliopsida, Liliopsida, Poales, Poaceae, PACMAD clade, Panicoideae, Panicodae, Paniceae, Panicinae, Panicum, Panicum sect. Panicum	Viridiplantae	Streptophyta	0	0	0	0	24	0	0	0	0	0	24	0.0621649	NO
UP000087171	Cicer arietinum (Chickpea) (Garbanzo) (Strain: cv. CDC Frontier)	30622	Eukaryota, Viridiplantae, Streptophyta, Embryophyta, Tracheophyta, Spermatophyta, Magnoliopsida, eudicotyledons, Gunneridae, Pentapetalae, rosids, fabids, Fabales, Fabaceae, Papilionoideae, 50 kb inversion clade, NPAAA clade, Hologalegina, IRL clade, Cicereae, Cicer	Viridiplantae	Streptophyta	0	0	0	0	19	0	0	0	0	0	19	0.0620469	NO
UP000222542	Capsicum annuum (Capsicum pepper) (Strain: cv. CM334)	35548	Eukaryota, Viridiplantae, Streptophyta, Embryophyta, Tracheophyta, Spermatophyta, Magnoliopsida, eudicotyledons, Gunneridae, Pentapetalae, asterids, lamiids, Solanales, Solanaceae, Solanoideae, Capsiceae, Capsicum	Viridiplantae	Streptophyta	0	0	0	0	22	0	0	0	0	0	22	0.0618882	NO
UP000024375	Aphanomyces invadans (Strain: NJM9701)	19593	Eukaryota, Sar, Stramenopiles, Oomycota, Saprolegniales, Saprolegniaceae, Aphanomyces	Sar	Stramenopiles	0	0	0	0	0	0	12	0	0	0	12	0.0612464	NO
UP000323597	Gossypium mustelinum (Cotton)	91033	Eukaryota, Viridiplantae, Streptophyta, Embryophyta, Tracheophyta, Spermatophyta, Magnoliopsida, eudicotyledons, Gunneridae, Pentapetalae, rosids, malvids, Malvales, Malvaceae, Malvoideae, Gossypium	Viridiplantae	Streptophyta	0	0	0	0	55	0	0	0	0	0	55	0.0604177	NO
UP000189702	Gossypium hirsutum (Upland cotton) (Gossypium mexicanum) (Strain: cv. TM-1)	76176	Eukaryota, Viridiplantae, Streptophyta, Embryophyta, Tracheophyta, Spermatophyta, Magnoliopsida, eudicotyledons, Gunneridae, Pentapetalae, rosids, malvids, Malvales, Malvaceae, Malvoideae, Gossypium	Viridiplantae	Streptophyta	0	0	0	0	46	0	0	0	0	0	46	0.0603865	NO
UP000007879	Amphimedon queenslandica (Sponge)	43437	Eukaryota, Metazoa, Porifera, Demospongiae, Heteroscleromorpha, Haplosclerida, Niphatidae, Amphimedon	Metazoa	Porifera	0	17	1	0	1	0	6	0	1	0	26	0.0598568	NO
UP000007799	Salpingoeca rosetta (strain ATCC 50818 / BSB-021) (Strain: ATCC 50818)	11698	Eukaryota, Choanoflagellata, Craspedida, Salpingoecidae, Salpingoeca	Choanoflagellata	Craspedida	0	0	0	0	0	0	6	0	1	0	7	0.0598393	NO
UP000324222	Portunus trituberculatus (Swimming crab) (Neptunus trituberculatus)	99420	Eukaryota, Metazoa, Ecdysozoa, Arthropoda, Crustacea, Multicrustacea, Malacostraca, Eumalacostraca, Eucarida, Decapoda, Pleocyemata, Brachyura, Eubrachyura, Portunoidea, Portunidae, Portunus	Metazoa	Ecdysozoa	0	0	0	1	26	19	1	12	0	0	59	0.0593442	NO
UP000275267	Panicum miliaceum (Proso millet) (Broomcorn millet)	55732	Eukaryota, Viridiplantae, Streptophyta, Embryophyta, Tracheophyta, Spermatophyta, Magnoliopsida, Liliopsida, Poales, Poaceae, PACMAD clade, Panicoideae, Panicodae, Paniceae, Panicinae, Panicum	Viridiplantae	Streptophyta	0	0	0	0	33	0	0	0	0	0	33	0.0592119	NO
UP000007015	Oryza sativa subsp. indica (Rice) (Strain: cv. 93-11)	37383	Eukaryota, Viridiplantae, Streptophyta, Embryophyta, Tracheophyta, Spermatophyta, Magnoliopsida, Liliopsida, Poales, Poaceae, BOP clade, Oryzoideae, Oryzeae, Oryzinae, Oryza, Oryza sativa	Viridiplantae	Streptophyta	0	0	0	0	22	0	0	0	0	0	22	0.0588503	NO
UP000237000	Trema orientale (Charcoal tree) (Celtis orientalis) (Strain: cv. RG33-2)	35801	Eukaryota, Viridiplantae, Streptophyta, Embryophyta, Tracheophyta, Spermatophyta, Magnoliopsida, eudicotyledons, Gunneridae, Pentapetalae, rosids, fabids, Rosales, Cannabaceae, Trema	Viridiplantae	Streptophyta	0	0	0	0	21	0	0	0	0	0	21	0.0586576	NO
UP000011115	Solanum tuberosum (Potato) (Strain: cv. DM1-3 516 R44)	53106	Eukaryota, Viridiplantae, Streptophyta, Embryophyta, Tracheophyta, Spermatophyta, Magnoliopsida, eudicotyledons, Gunneridae, Pentapetalae, asterids, lamiids, Solanales, Solanaceae, Solanoideae, Solaneae, Solanum	Viridiplantae	Streptophyta	0	0	0	0	31	0	0	0	0	0	31	0.0583738	NO
UP000321393	Cucumis melo var. makuwa (Strain: cv. SW 3)	37791	Eukaryota, Viridiplantae, Streptophyta, Embryophyta, Tracheophyta, Spermatophyta, Magnoliopsida, eudicotyledons, Gunneridae, Pentapetalae, rosids, fabids, Cucurbitales, Cucurbitaceae, Benincaseae, Cucumis	Viridiplantae	Streptophyta	0	0	0	0	22	0	0	0	0	0	22	0.0582149	NO
UP000298652	Setaria viridis (Green bristlegrass) (Setaria italica subsp. viridis) (Strain: cv. A10)	46514	Eukaryota, Viridiplantae, Streptophyta, Embryophyta, Tracheophyta, Spermatophyta, Magnoliopsida, Liliopsida, Poales, Poaceae, PACMAD clade, Panicoideae, Panicodae, Paniceae, Cenchrinae, Setaria	Viridiplantae	Streptophyta	0	0	0	0	27	0	0	0	0	0	27	0.058047	NO
UP000032180	Leersia perrieri	36779	Eukaryota, Viridiplantae, Streptophyta, Embryophyta, Tracheophyta, Spermatophyta, Magnoliopsida, Liliopsida, Poales, Poaceae, BOP clade, Oryzoideae, Oryzeae, Oryzinae, Leersia	Viridiplantae	Streptophyta	0	0	0	0	21	0	0	0	0	0	21	0.0570978	NO
UP000054408	Thecamonas trahens ATCC 50062 (Strain: ATCC 50062)	10604	Eukaryota, Apusozoa, Apusomonadidae, Thecamonas	Apusozoa	Apusomonadidae	0	0	0	0	4	0	2	0	0	0	6	0.0565824	NO
UP000006591	Oryza nivara (Indian wild rice) (Oryza sativa f. spontanea)	46176	Eukaryota, Viridiplantae, Streptophyta, Embryophyta, Tracheophyta, Spermatophyta, Magnoliopsida, Liliopsida, Poales, Poaceae, BOP clade, Oryzoideae, Oryzeae, Oryzinae, Oryza	Viridiplantae	Streptophyta	0	0	0	0	26	0	0	0	0	0	26	0.0563063	NO
UP000266723	Brassica cretica (Mustard) (Strain: cv. PFS-1207/04)	30345	Eukaryota, Viridiplantae, Streptophyta, Embryophyta, Tracheophyta, Spermatophyta, Magnoliopsida, eudicotyledons, Gunneridae, Pentapetalae, rosids, malvids, Brassicales, Brassicaceae, Brassiceae, Brassica	Viridiplantae	Streptophyta	0	0	0	0	17	0	0	0	0	0	17	0.0560224	NO
UP000189701	Nicotiana sylvestris (Wood tobacco) (South American tobacco)	41326	Eukaryota, Viridiplantae, Streptophyta, Embryophyta, Tracheophyta, Spermatophyta, Magnoliopsida, eudicotyledons, Gunneridae, Pentapetalae, asterids, lamiids, Solanales, Solanaceae, Nicotianoideae, Nicotianeae, Nicotiana	Viridiplantae	Streptophyta	0	0	0	0	23	0	0	0	0	0	23	0.055655	NO
UP000489600	Arabis nemorensis	28762	Eukaryota, Viridiplantae, Streptophyta, Embryophyta, Tracheophyta, Spermatophyta, Magnoliopsida, eudicotyledons, Gunneridae, Pentapetalae, rosids, malvids, Brassicales, Brassicaceae, Arabideae, Arabis	Viridiplantae	Streptophyta	0	0	0	0	16	0	0	0	0	0	16	0.055629	NO
UP000006077	Oxytricha trifallax (Strain: SB310)	23559	Eukaryota, Sar, Alveolata, Ciliophora, Intramacronucleata, Spirotrichea, Stichotrichia, Sporadotrichida, Oxytrichidae, Oxytrichinae, Oxytricha	Sar	Alveolata	0	0	0	0	0	0	6	6	1	0	13	0.0551806	NO
UP000001357	Monosiga brevicollis (Choanoflagellate) (Strain: MX1 / ATCC 50154)	9188	Eukaryota, Choanoflagellata, Craspedida, Salpingoecidae, Monosiga	Choanoflagellata	Craspedida	0	0	0	0	0	0	3	1	1	0	5	0.0544188	NO
UP000237105	Parasponia andersonii (Sponia andersonii) (Strain: cv. WU1-14)	37181	Eukaryota, Viridiplantae, Streptophyta, Embryophyta, Tracheophyta, Spermatophyta, Magnoliopsida, eudicotyledons, Gunneridae, Pentapetalae, rosids, fabids, Rosales, Cannabaceae, Parasponia	Viridiplantae	Streptophyta	0	0	0	0	20	0	0	0	0	0	20	0.0537909	NO
UP000187203	Corchorus olitorius (Strain: cv. O-4)	35489	Eukaryota, Viridiplantae, Streptophyta, Embryophyta, Tracheophyta, Spermatophyta, Magnoliopsida, eudicotyledons, Gunneridae, Pentapetalae, rosids, malvids, Malvales, Malvaceae, Grewioideae, Apeibeae, Corchorus	Viridiplantae	Streptophyta	0	0	0	0	19	0	0	0	0	0	19	0.0535377	NO
UP000053144	Phaseolus angularis (Azuki bean) (Vigna angularis) (Strain: cv. Jingnong 6)	33730	Eukaryota, Viridiplantae, Streptophyta, Embryophyta, Tracheophyta, Spermatophyta, Magnoliopsida, eudicotyledons, Gunneridae, Pentapetalae, rosids, fabids, Fabales, Fabaceae, Papilionoideae, 50 kb inversion clade, NPAAA clade, indigoferoid/millettioid clade, Phaseoleae, Vigna	Viridiplantae	Streptophyta	0	0	0	0	18	0	0	0	0	0	18	0.053365	NO
UP000316621	Papaver somniferum (Opium poppy) (Strain: cv. HN1)	41351	Eukaryota, Viridiplantae, Streptophyta, Embryophyta, Tracheophyta, Spermatophyta, Magnoliopsida, Ranunculales, Papaveraceae, Papaveroideae, Papaver	Viridiplantae	Streptophyta	0	0	0	0	22	0	0	0	0	0	22	0.0532031	NO
UP000059680	Oryza sativa subsp. japonica (Rice) (Strain: cv. Nipponbare)	48900	Eukaryota, Viridiplantae, Streptophyta, Embryophyta, Tracheophyta, Spermatophyta, Magnoliopsida, Liliopsida, Poales, Poaceae, BOP clade, Oryzoideae, Oryzeae, Oryzinae, Oryza, Oryza sativa	Viridiplantae	Streptophyta	0	0	0	0	26	0	0	0	0	0	26	0.0531697	NO
UP000006038	Oryza brachyantha (Strain: IRGC 101232)	31989	Eukaryota, Viridiplantae, Streptophyta, Embryophyta, Tracheophyta, Spermatophyta, Magnoliopsida, Liliopsida, Poales, Poaceae, BOP clade, Oryzoideae, Oryzeae, Oryzinae, Oryza	Viridiplantae	Streptophyta	0	0	0	0	17	0	0	0	0	0	17	0.0531433	NO
UP000030689	Eutrema salsugineum (Saltwater cress) (Sisymbrium salsugineum)	28349	Eukaryota, Viridiplantae, Streptophyta, Embryophyta, Tracheophyta, Spermatophyta, Magnoliopsida, eudicotyledons, Gunneridae, Pentapetalae, rosids, malvids, Brassicales, Brassicaceae, Eutremeae, Eutrema	Viridiplantae	Streptophyta	0	0	0	0	15	0	0	0	0	0	15	0.0529119	NO
UP000035740	Beta vulgaris subsp. vulgaris (Beet)	7611	Eukaryota, Viridiplantae, Streptophyta, Embryophyta, Tracheophyta, Spermatophyta, Magnoliopsida, eudicotyledons, Gunneridae, Pentapetalae, Caryophyllales, Chenopodiaceae, Betoideae, Beta	Viridiplantae	Streptophyta	0	0	0	0	4	0	0	0	0	0	4	0.0525555	NO
UP000239757	Gossypium barbadense (Sea-island cotton) (Egyptian cotton) (Strain: cv. Xinhai21)	40046	Eukaryota, Viridiplantae, Streptophyta, Embryophyta, Tracheophyta, Spermatophyta, Magnoliopsida, eudicotyledons, Gunneridae, Pentapetalae, rosids, malvids, Malvales, Malvaceae, Malvoideae, Gossypium	Viridiplantae	Streptophyta	0	0	0	0	21	0	0	0	0	0	21	0.0524397	NO
UP000012960	Musa acuminata subsp. malaccensis (Wild banana) (Musa malaccensis) (Strain: cv. Doubled-haploid Pahang [DH-Pahang])	36474	Eukaryota, Viridiplantae, Streptophyta, Embryophyta, Tracheophyta, Spermatophyta, Magnoliopsida, Liliopsida, Zingiberales, Musaceae, Musa	Viridiplantae	Streptophyta	0	0	0	0	19	0	0	0	0	0	19	0.0520919	NO
UP000026962	Oryza punctata (Red rice)	38431	Eukaryota, Viridiplantae, Streptophyta, Embryophyta, Tracheophyta, Spermatophyta, Magnoliopsida, Liliopsida, Poales, Poaceae, BOP clade, Oryzoideae, Oryzeae, Oryzinae, Oryza	Viridiplantae	Streptophyta	0	0	0	0	20	0	0	0	0	0	20	0.0520413	NO
UP000188354	Lupinus angustifolius (Narrow-leaved blue lupine) (Strain: cv. Tanjil)	31106	Eukaryota, Viridiplantae, Streptophyta, Embryophyta, Tracheophyta, Spermatophyta, Magnoliopsida, eudicotyledons, Gunneridae, Pentapetalae, rosids, fabids, Fabales, Fabaceae, Papilionoideae, 50 kb inversion clade, genistoids sensu lato, core genistoids, Genisteae, Lupinus	Viridiplantae	Streptophyta	0	0	0	0	16	0	0	0	0	0	16	0.051437	NO
UP000008311	Ricinus communis (Castor bean) (Strain: cv. Hale)	31219	Eukaryota, Viridiplantae, Streptophyta, Embryophyta, Tracheophyta, Spermatophyta, Magnoliopsida, eudicotyledons, Gunneridae, Pentapetalae, rosids, fabids, Malpighiales, Euphorbiaceae, Acalyphoideae, Acalypheae, Ricinus	Viridiplantae	Streptophyta	0	0	0	0	16	0	0	0	0	0	16	0.0512508	NO
UP000006671	Naegleria gruberi (Amoeba) (Strain: NEG-M)	15636	Eukaryota, Discoba, Heterolobosea, Tetramitia, Eutetramitia, Vahlkampfiidae, Naegleria	Discoba	Heterolobosea	0	0	0	0	3	0	5	0	0	0	8	0.051164	NO
UP000195402	Macleaya cordata (Strain: cv. BLH2017)	21697	Eukaryota, Viridiplantae, Streptophyta, Embryophyta, Tracheophyta, Spermatophyta, Magnoliopsida, Ranunculales, Papaveraceae, Papaveroideae, Macleaya	Viridiplantae	Streptophyta	0	0	0	0	11	0	0	0	0	0	11	0.0506983	NO
UP000084051	Nicotiana tabacum (Common tobacco) (Strain: cv. TN90)	73606	Eukaryota, Viridiplantae, Streptophyta, Embryophyta, Tracheophyta, Spermatophyta, Magnoliopsida, eudicotyledons, Gunneridae, Pentapetalae, asterids, lamiids, Solanales, Solanaceae, Nicotianoideae, Nicotianeae, Nicotiana	Viridiplantae	Streptophyta	0	0	0	0	37	0	0	0	0	0	37	0.0502676	NO
UP000317650	Musa balbisiana (Banana) (Strain: cv. DH-PKW)	32103	Eukaryota, Viridiplantae, Streptophyta, Embryophyta, Tracheophyta, Spermatophyta, Magnoliopsida, Liliopsida, Zingiberales, Musaceae, Musa	Viridiplantae	Streptophyta	0	0	0	0	16	0	0	0	0	0	16	0.0498396	NO
UP000325315	Gossypium australe (Strain: cv. PA1801)	38125	Eukaryota, Viridiplantae, Streptophyta, Embryophyta, Tracheophyta, Spermatophyta, Magnoliopsida, eudicotyledons, Gunneridae, Pentapetalae, rosids, malvids, Malvales, Malvaceae, Malvoideae, Gossypium	Viridiplantae	Streptophyta	0	0	0	0	19	0	0	0	0	0	19	0.0498361	NO
UP000504604	Sesamum indicum (Oriental sesame) (Sesamum orientale) (Strain: cv. Zhongzhi No. 13)	24106	Eukaryota, Viridiplantae, Streptophyta, Embryophyta, Tracheophyta, Spermatophyta, Magnoliopsida, eudicotyledons, Gunneridae, Pentapetalae, asterids, lamiids, Lamiales, Pedaliaceae, Sesamum	Viridiplantae	Streptophyta	0	0	0	0	12	0	0	0	0	0	12	0.0497801	NO
UP000026960	Oryza barthii (Strain: IRGC 105608)	40214	Eukaryota, Viridiplantae, Streptophyta, Embryophyta, Tracheophyta, Spermatophyta, Magnoliopsida, Liliopsida, Poales, Poaceae, BOP clade, Oryzoideae, Oryzeae, Oryzinae, Oryza	Viridiplantae	Streptophyta	0	0	0	0	20	0	0	0	0	0	20	0.0497339	NO
UP000075243	Cajanus cajan (Pigeon pea) (Cajanus indicus) (Strain: cv. Asha)	47180	Eukaryota, Viridiplantae, Streptophyta, Embryophyta, Tracheophyta, Spermatophyta, Magnoliopsida, eudicotyledons, Gunneridae, Pentapetalae, rosids, fabids, Fabales, Fabaceae, Papilionoideae, 50 kb inversion clade, NPAAA clade, indigoferoid/millettioid clade, Phaseoleae, Cajanus	Viridiplantae	Streptophyta	0	0	0	0	23	0	0	0	0	0	23	0.0487495	NO
UP000187609	Nicotiana attenuata (Coyote tobacco) (Strain: cv. UT)	32840	Eukaryota, Viridiplantae, Streptophyta, Embryophyta, Tracheophyta, Spermatophyta, Magnoliopsida, eudicotyledons, Gunneridae, Pentapetalae, asterids, lamiids, Solanales, Solanaceae, Nicotianoideae, Nicotianeae, Nicotiana	Viridiplantae	Streptophyta	0	0	0	0	16	0	0	0	0	0	16	0.0487211	NO
UP000436088	Hibiscus syriacus (Rose of Sharon) (Strain: cv. Baekdansim)	82460	Eukaryota, Viridiplantae, Streptophyta, Embryophyta, Tracheophyta, Spermatophyta, Magnoliopsida, eudicotyledons, Gunneridae, Pentapetalae, rosids, malvids, Malvales, Malvaceae, Malvoideae, Hibiscus	Viridiplantae	Streptophyta	0	0	0	0	40	0	0	0	0	0	40	0.0485084	NO
UP000008022	Oryza rufipogon (Brownbeard rice) (Asian wild rice) (Strain: W1943)	45598	Eukaryota, Viridiplantae, Streptophyta, Embryophyta, Tracheophyta, Spermatophyta, Magnoliopsida, Liliopsida, Poales, Poaceae, BOP clade, Oryzoideae, Oryzeae, Oryzinae, Oryza	Viridiplantae	Streptophyta	0	0	0	0	22	0	0	0	0	0	22	0.0482477	NO
UP000002195	Dictyostelium discoideum (Slime mold) (Strain: AX4)	12735	Eukaryota, Amoebozoa, Evosea, Eumycetozoa, Dictyostelia, Dictyosteliales, Dictyosteliaceae, Dictyostelium	Amoebozoa	Evosea	0	0	0	0	0	0	1	0	5	0	6	0.0471143	NO
UP000092600	Ananas comosus (Pineapple) (Ananas ananas) (Strain: cv. MD2)	23408	Eukaryota, Viridiplantae, Streptophyta, Embryophyta, Tracheophyta, Spermatophyta, Magnoliopsida, Liliopsida, Poales, Bromeliaceae, Bromelioideae, Ananas	Viridiplantae	Streptophyta	0	0	0	0	11	0	0	0	0	0	11	0.0469925	NO
UP000428333	Rhododendron williamsianum	21355	Eukaryota, Viridiplantae, Streptophyta, Embryophyta, Tracheophyta, Spermatophyta, Magnoliopsida, eudicotyledons, Gunneridae, Pentapetalae, asterids, Ericales, Ericaceae, Ericoideae, Rhodoreae, Rhododendron	Viridiplantae	Streptophyta	0	0	0	0	10	0	0	0	0	0	10	0.0468274	NO
UP000054095	Spinacia oleracea (Spinach) (Strain: cv. Viroflay)	23526	Eukaryota, Viridiplantae, Streptophyta, Embryophyta, Tracheophyta, Spermatophyta, Magnoliopsida, eudicotyledons, Gunneridae, Pentapetalae, Caryophyllales, Chenopodiaceae, Chenopodioideae, Anserineae, Spinacia	Viridiplantae	Streptophyta	0	0	0	0	11	0	0	0	0	0	11	0.0467568	NO
UP000316726	Chloropicon primus (Strain: CCMP1205)	8606	Eukaryota, Viridiplantae, Chlorophyta, Chloropicophyceae, Chloropicales, Chloropicaceae, Chloropicon	Viridiplantae	Chlorophyta	0	0	0	0	0	0	0	4	0	0	4	0.0464792	NO
UP000467841	Microthlaspi erraticum	45482	Eukaryota, Viridiplantae, Streptophyta, Embryophyta, Tracheophyta, Spermatophyta, Magnoliopsida, eudicotyledons, Gunneridae, Pentapetalae, rosids, malvids, Brassicales, Brassicaceae, Coluteocarpeae, Microthlaspi	Viridiplantae	Streptophyta	0	0	0	0	21	0	0	0	0	0	21	0.0461721	NO
UP000000600	Paramecium tetraurelia (Strain: Stock d4-2)	39461	Eukaryota, Sar, Alveolata, Ciliophora, Intramacronucleata, Oligohymenophorea, Peniculida, Parameciidae, Paramecium	Sar	Alveolata	0	0	0	0	0	0	18	0	0	0	18	0.0456147	NO
UP000095767	Dichanthelium oligosanthes (Strain: cv. Kellogg 1175)	26451	Eukaryota, Viridiplantae, Streptophyta, Embryophyta, Tracheophyta, Spermatophyta, Magnoliopsida, Liliopsida, Poales, Poaceae, PACMAD clade, Panicoideae, Panicodae, Paniceae, Dichantheliinae, Dichanthelium	Viridiplantae	Streptophyta	0	0	0	0	12	0	0	0	0	0	12	0.0453669	NO
UP000013827	Emiliania huxleyi (Pontosphaera huxleyi) (Strain: CCMP1516)	35707	Eukaryota, Haptista, Haptophyta, Prymnesiophyceae, Isochrysidales, Noelaerhabdaceae, Emiliania	Haptista	Haptophyta	0	0	0	2	0	0	1	13	0	0	16	0.0448091	NO
UP000011087	Guillardia theta (strain CCMP2712) (Cryptophyte) (Strain: CCMP2712)	24590	Eukaryota, Cryptophyceae, Pyrenomonadales, Geminigeraceae, Guillardia	Cryptophyceae	Pyrenomonadales	0	0	0	0	5	0	6	0	0	0	11	0.0447336	NO
UP000188268	Corchorus capsularis (Jute) (Strain: cv. CVL-1)	29098	Eukaryota, Viridiplantae, Streptophyta, Embryophyta, Tracheophyta, Spermatophyta, Magnoliopsida, eudicotyledons, Gunneridae, Pentapetalae, rosids, malvids, Malvales, Malvaceae, Grewioideae, Apeibeae, Corchorus	Viridiplantae	Streptophyta	0	0	0	0	13	0	0	0	0	0	13	0.0446766	NO
UP000009168	Tetrahymena thermophila (strain SB210) (Strain: SB210)	26976	Eukaryota, Sar, Alveolata, Ciliophora, Intramacronucleata, Oligohymenophorea, Hymenostomatida, Tetrahymenina, Tetrahymenidae, Tetrahymena	Sar	Alveolata	0	0	0	0	0	0	12	0	0	0	12	0.044484	NO
UP000027138	Jatropha curcas (Barbados nut) (Strain: cv. GZQX0401)	27058	Eukaryota, Viridiplantae, Streptophyta, Embryophyta, Tracheophyta, Spermatophyta, Magnoliopsida, eudicotyledons, Gunneridae, Pentapetalae, rosids, fabids, Malpighiales, Euphorbiaceae, Crotonoideae, Jatropheae, Jatropha	Viridiplantae	Streptophyta	0	0	0	0	12	0	0	0	0	0	12	0.0443492	NO
UP000444721	Naegleria fowleri (Brain eating amoeba) (Strain: ATCC 30894)	13596	Eukaryota, Discoba, Heterolobosea, Tetramitia, Eutetramitia, Vahlkampfiidae, Naegleria	Discoba	Heterolobosea	0	0	0	0	0	0	6	0	0	0	6	0.0441306	NO
UP000019040	Aphanomyces astaci (Strain: APO3)	24980	Eukaryota, Sar, Stramenopiles, Oomycota, Saprolegniales, Saprolegniaceae, Aphanomyces	Sar	Stramenopiles	0	0	0	0	0	0	11	0	0	0	11	0.0440352	NO
UP000036987	Zostera marina (Eelgrass) (Strain: cv. Finnish)	20559	Eukaryota, Viridiplantae, Streptophyta, Embryophyta, Tracheophyta, Spermatophyta, Magnoliopsida, Liliopsida, Zosteraceae, Zostera	Viridiplantae	Streptophyta	0	0	0	0	9	0	0	0	0	0	9	0.0437764	NO
UP000007305	Zea mays (Maize) (Strain: cv. B73)	99253	Eukaryota, Viridiplantae, Streptophyta, Embryophyta, Tracheophyta, Spermatophyta, Magnoliopsida, Liliopsida, Poales, Poaceae, PACMAD clade, Panicoideae, Andropogonodae, Andropogoneae, Tripsacinae, Zea	Viridiplantae	Streptophyta	0	0	0	0	42	0	0	0	0	0	42	0.0423161	NO
UP000243579	Achlya hypogyna (Strain: ATCC 48635)	14400	Eukaryota, Sar, Stramenopiles, Oomycota, Saprolegniales, Saprolegniaceae, Achlya	Sar	Stramenopiles	0	0	0	0	0	0	6	0	0	0	6	0.0416667	NO
UP000324585	Porphyridium purpureum (Red alga) (Porphyridium cruentum)	9673	Eukaryota, Rhodophyta, Bangiophyceae, Porphyridiales, Porphyridiaceae, Porphyridium	Rhodophyta	Bangiophyceae	0	0	0	1	3	0	0	0	0	0	4	0.0413522	NO
UP000004995	Setaria italica (Foxtail millet) (Panicum italicum) (Strain: cv. Yugu1)	39467	Eukaryota, Viridiplantae, Streptophyta, Embryophyta, Tracheophyta, Spermatophyta, Magnoliopsida, Liliopsida, Poales, Poaceae, PACMAD clade, Panicoideae, Panicodae, Paniceae, Cenchrinae, Setaria	Viridiplantae	Streptophyta	0	0	0	0	16	0	0	0	0	0	16	0.0405402	NO
UP000008021	Oryza meridionalis (Strain: OR44)	40192	Eukaryota, Viridiplantae, Streptophyta, Embryophyta, Tracheophyta, Spermatophyta, Magnoliopsida, Liliopsida, Poales, Poaceae, BOP clade, Oryzoideae, Oryzeae, Oryzinae, Oryza	Viridiplantae	Streptophyta	0	0	0	0	16	0	0	0	0	0	16	0.0398089	NO
UP000076078	Tieghemostelium lacteum (Strain: TK)	10208	Eukaryota, Amoebozoa, Evosea, Eumycetozoa, Dictyostelia, Dictyosteliales, Raperosteliaceae, Tieghemostelium	Amoebozoa	Evosea	0	0	0	0	0	0	2	0	2	0	4	0.039185	NO
UP000504607	Elaeis guineensis var. tenera (Oil palm)	30667	Eukaryota, Viridiplantae, Streptophyta, Embryophyta, Tracheophyta, Spermatophyta, Magnoliopsida, Liliopsida, Arecaceae, Arecoideae, Cocoseae, Elaeidinae, Elaeis	Viridiplantae	Streptophyta	0	0	0	0	12	0	0	0	0	0	12	0.03913	NO
UP000030762	Saprolegnia diclina (strain VS20) (Strain: VS20)	18047	Eukaryota, Sar, Stramenopiles, Oomycota, Saprolegniales, Saprolegniaceae, Saprolegnia	Sar	Stramenopiles	0	0	0	0	0	0	7	0	0	0	7	0.0387876	NO
UP000247498	Raphidocelis subcapitata (Strain: NIES-35)	13347	Eukaryota, Viridiplantae, Chlorophyta, core chlorophytes, Chlorophyceae, CS clade, Sphaeropleales, Selenastraceae, Raphidocelis	Viridiplantae	Chlorophyta	0	0	0	0	2	0	0	3	0	0	5	0.0374616	NO
UP000243459	Asparagus officinalis (Garden asparagus) (Strain: cv. DH0086)	24059	Eukaryota, Viridiplantae, Streptophyta, Embryophyta, Tracheophyta, Spermatophyta, Magnoliopsida, Liliopsida, Asparagales, Asparagaceae, Asparagoideae, Asparagus	Viridiplantae	Streptophyta	0	0	0	0	9	0	0	0	0	0	9	0.037408	NO
UP000008983	Ichthyophthirius multifiliis (strain G5) (White spot disease agent) (Ich) (Strain: G5)	8049	Eukaryota, Sar, Alveolata, Ciliophora, Intramacronucleata, Oligohymenophorea, Hymenostomatida, Ophryoglenina, Ichthyophthirius	Sar	Alveolata	0	0	0	0	0	0	3	0	0	0	3	0.0372717	NO
UP000006906	Chlamydomonas reinhardtii (Chlamydomonas smithii) (Strain: CC-503)	18829	Eukaryota, Viridiplantae, Chlorophyta, core chlorophytes, Chlorophyceae, CS clade, Chlamydomonadales, Chlamydomonadaceae, Chlamydomonas	Viridiplantae	Chlorophyta	0	0	0	0	5	0	1	1	0	0	7	0.0371767	NO
UP000236291	Trifolium pratense (Red clover) (Strain: cv. Tatra)	60146	Eukaryota, Viridiplantae, Streptophyta, Embryophyta, Tracheophyta, Spermatophyta, Magnoliopsida, eudicotyledons, Gunneridae, Pentapetalae, rosids, fabids, Fabales, Fabaceae, Papilionoideae, 50 kb inversion clade, NPAAA clade, Hologalegina, IRL clade, Trifolieae, Trifolium	Viridiplantae	Streptophyta	0	0	0	0	22	0	0	0	0	0	22	0.0365777	NO
UP000288739	Ensete ventricosum (Abyssinian banana) (Musa ensete) (Strain: cv. Bedadit)	58382	Eukaryota, Viridiplantae, Streptophyta, Embryophyta, Tracheophyta, Spermatophyta, Magnoliopsida, Liliopsida, Zingiberales, Musaceae, Ensete	Viridiplantae	Streptophyta	0	0	0	0	21	0	0	0	0	0	21	0.03597	NO
UP000187406	Cephalotus follicularis (Albany pitcher plant) (Strain: cv. St1)	36397	Eukaryota, Viridiplantae, Streptophyta, Embryophyta, Tracheophyta, Spermatophyta, Magnoliopsida, eudicotyledons, Gunneridae, Pentapetalae, rosids, fabids, Oxalidales, Cephalotaceae, Cephalotus	Viridiplantae	Streptophyta	0	0	0	0	13	0	0	0	0	0	13	0.0357172	NO
UP000323011	Cafeteria roenbergensis (Marine flagellate) (Strain: BVI)	8530	Eukaryota, Sar, Stramenopiles, Bigyra, Opalozoa, Bicosoecida, Cafeteriaceae, Cafeteria	Sar	Stramenopiles	0	3	0	0	0	0	0	0	0	0	3	0.03517	NO
UP000289738	Arachis hypogaea (Peanut) (Strain: cv. Fuhuasheng)	97596	Eukaryota, Viridiplantae, Streptophyta, Embryophyta, Tracheophyta, Spermatophyta, Magnoliopsida, eudicotyledons, Gunneridae, Pentapetalae, rosids, fabids, Fabales, Fabaceae, Papilionoideae, 50 kb inversion clade, dalbergioids sensu lato, Dalbergieae, Pterocarpus clade, Arachis	Viridiplantae	Streptophyta	0	0	0	0	34	0	0	0	0	0	34	0.0348375	NO
UP000479710	Oryza meyeriana var. granulata (Strain: cv. Menghai)	44256	Eukaryota, Viridiplantae, Streptophyta, Embryophyta, Tracheophyta, Spermatophyta, Magnoliopsida, Liliopsida, Poales, Poaceae, BOP clade, Oryzoideae, Oryzeae, Oryzinae, Oryza, Oryza meyeriana	Viridiplantae	Streptophyta	0	0	0	0	15	0	0	0	0	0	15	0.0338937	NO
UP000291116	Pseudo-nitzschia multistriata (Strain: B856)	11907	Eukaryota, Sar, Stramenopiles, Ochrophyta, Bacillariophyta, Bacillariophyceae, Bacillariophycidae, Bacillariales, Bacillariaceae, Pseudo-nitzschia	Sar	Stramenopiles	0	0	0	0	0	0	0	4	0	0	4	0.0335937	NO
UP000051952	Bodo saltans (Flagellated protozoan) (Strain: Lake Konstanz)	18124	Eukaryota, Discoba, Euglenozoa, Kinetoplastea, Metakinetoplastina, Eubodonida, Bodonidae, Bodo	Discoba	Euglenozoa	0	0	0	0	0	0	6	0	0	0	6	0.0331053	NO
UP000001064	Dictyostelium purpureum (Slime mold) (Strain: QSDP1)	12347	Eukaryota, Amoebozoa, Evosea, Eumycetozoa, Dictyostelia, Dictyosteliales, Dictyosteliaceae, Dictyostelium	Amoebozoa	Evosea	0	0	0	0	0	0	1	0	3	0	4	0.0323965	NO
UP000001396	Polysphondylium pallidum (strain ATCC 26659 / Pp 5 / PN500) (Heterostelium pallidum) (Strain: ATCC 26659 / Pp 5 / PN500)	12351	Eukaryota, Amoebozoa, Evosea, Eumycetozoa, Dictyostelia, Acytosteliales, Acytosteliaceae, Heterostelium	Amoebozoa	Evosea	0	0	0	0	0	0	1	0	3	0	4	0.032386	NO
UP000256970	Tetradesmus obliquus (Green alga) (Acutodesmus obliquus)	18538	Eukaryota, Viridiplantae, Chlorophyta, core chlorophytes, Chlorophyceae, CS clade, Sphaeropleales, Scenedesmaceae, Tetradesmus	Viridiplantae	Chlorophyta	0	0	0	0	6	0	0	0	0	0	6	0.032366	NO
UP000239649	Micractinium conductrix (Strain: SAG 241.80)	9815	Eukaryota, Viridiplantae, Chlorophyta, core chlorophytes, Trebouxiophyceae, Chlorellales, Chlorellaceae, Chlorella clade, Micractinium	Viridiplantae	Chlorophyta	0	0	0	0	2	0	0	1	0	0	3	0.0305655	NO
UP000241769	Planoprotostelium fungivorum (Strain: Jena)	16856	Eukaryota, Amoebozoa, Evosea, Variosea, Cavosteliida, Cavosteliaceae, Planoprotostelium	Amoebozoa	Evosea	0	0	0	0	0	0	1	0	4	0	5	0.029663	NO
UP000239899	Chlorella sorokiniana (Freshwater green alga) (Strain: UTEX 1602)	10201	Eukaryota, Viridiplantae, Chlorophyta, core chlorophytes, Trebouxiophyceae, Chlorellales, Chlorellaceae, Chlorella clade, Chlorella	Viridiplantae	Chlorophyta	0	0	0	0	3	0	0	0	0	0	3	0.0294089	NO
UP000004994	Solanum lycopersicum (Tomato) (Lycopersicon esculentum) (Strain: cv. Heinz 1706)	34652	Eukaryota, Viridiplantae, Streptophyta, Embryophyta, Tracheophyta, Spermatophyta, Magnoliopsida, eudicotyledons, Gunneridae, Pentapetalae, asterids, lamiids, Solanales, Solanaceae, Solanoideae, Solaneae, Solanum, Solanum subgen. Lycopersicon	Viridiplantae	Streptophyta	0	0	0	0	10	0	0	0	0	0	10	0.0288584	NO
UP000236333	Tetrabaena socialis (Strain: NIES-571)	14121	Eukaryota, Viridiplantae, Chlorophyta, core chlorophytes, Chlorophyceae, CS clade, Chlamydomonadales, Tetrabaenaceae, Tetrabaena	Viridiplantae	Chlorophyta	0	0	0	0	1	0	0	3	0	0	4	0.0283266	NO
UP000249390	Cuscuta australis (Strain: cv. Yunnan)	18107	Eukaryota, Viridiplantae, Streptophyta, Embryophyta, Tracheophyta, Spermatophyta, Magnoliopsida, eudicotyledons, Gunneridae, Pentapetalae, asterids, lamiids, Solanales, Convolvulaceae, Cuscuteae, Cuscuta, Cuscuta subgen. Grammica, Cuscuta sect. Cleistogrammica	Viridiplantae	Streptophyta	0	0	0	0	5	0	0	0	0	0	5	0.0276136	NO
UP000325081	Striga asiatica (Asiatic witchweed) (Buchnera asiatica) (Strain: cv. UVA1)	33322	Eukaryota, Viridiplantae, Streptophyta, Embryophyta, Tracheophyta, Spermatophyta, Magnoliopsida, eudicotyledons, Gunneridae, Pentapetalae, asterids, lamiids, Lamiales, Orobanchaceae, Buchnereae, Striga	Viridiplantae	Streptophyta	0	0	0	0	9	0	0	0	0	0	9	0.0270092	NO
UP000250235	Dorcoceras hygrometricum (Strain: cv. XS01)	45898	Eukaryota, Viridiplantae, Streptophyta, Embryophyta, Tracheophyta, Spermatophyta, Magnoliopsida, eudicotyledons, Gunneridae, Pentapetalae, asterids, lamiids, Lamiales, Gesneriaceae, Didymocarpoideae, Trichosporeae, Loxocarpinae, Dorcoceras	Viridiplantae	Streptophyta	0	0	0	0	12	0	0	0	0	0	12	0.0261449	NO
UP000007797	Cavenderia fasciculata (strain SH3) (Slime mold) (Dictyostelium fasciculatum) (Strain: SH3)	12152	Eukaryota, Amoebozoa, Evosea, Eumycetozoa, Dictyostelia, Acytosteliales, Cavenderiaceae, Cavenderia	Amoebozoa	Evosea	0	0	0	0	0	0	1	0	2	0	3	0.0246873	NO
UP000039865	Stylonychia lemnae (Ciliate) (Strain: 130c)	20720	Eukaryota, Sar, Alveolata, Ciliophora, Intramacronucleata, Spirotrichea, Stichotrichia, Sporadotrichida, Oxytrichidae, Stylonychinae, Stylonychia	Sar	Alveolata	0	0	0	0	0	0	2	2	1	0	5	0.0241313	NO
UP000233551	Punica granatum (Pomegranate) (Strain: cv. AG2017)	50426	Eukaryota, Viridiplantae, Streptophyta, Embryophyta, Tracheophyta, Spermatophyta, Magnoliopsida, eudicotyledons, Gunneridae, Pentapetalae, rosids, malvids, Myrtales, Lythraceae, Punica	Viridiplantae	Streptophyta	0	0	0	0	12	0	0	0	0	0	12	0.0237972	NO
UP000464885	Lupinus albus (White lupine) (Lupinus termis) (Strain: cv. Amiga)	46596	Eukaryota, Viridiplantae, Streptophyta, Embryophyta, Tracheophyta, Spermatophyta, Magnoliopsida, eudicotyledons, Gunneridae, Pentapetalae, rosids, fabids, Fabales, Fabaceae, Papilionoideae, 50 kb inversion clade, genistoids sensu lato, core genistoids, Genisteae, Lupinus	Viridiplantae	Streptophyta	0	0	0	0	11	0	0	0	0	0	11	0.0236072	NO
UP000267251	Piptocephalis cylindrospora	4271	Eukaryota, Fungi, Fungi incertae sedis, Zoopagomycota, Zoopagomycotina, Zoopagomycetes, Zoopagales, Piptocephalidaceae, Piptocephalis	Fungi	Fungi	0	0	0	0	0	0	1	0	0	0	1	0.0234137	NO
UP000186817	Symbiodinium microadriaticum (Dinoflagellate) (Zooxanthella microadriatica) (Strain: CCMP2467)	43269	Eukaryota, Sar, Alveolata, Dinophyceae, Suessiales, Symbiodiniaceae, Symbiodinium	Sar	Alveolata	0	0	0	3	0	0	0	5	2	0	10	0.0231112	NO
UP000243217	Thraustotheca clavata (Strain: ATCC 34112)	13171	Eukaryota, Sar, Stramenopiles, Oomycota, Saprolegniales, Saprolegniaceae, Thraustotheca	Sar	Stramenopiles	0	0	0	0	0	0	3	0	0	0	3	0.0227773	NO
UP000054937	Pseudocohnilembus persalinus (Ciliate)	13175	Eukaryota, Sar, Alveolata, Ciliophora, Intramacronucleata, Oligohymenophorea, Scuticociliatia, Philasterida, Pseudocohnilembidae, Pseudocohnilembus	Sar	Alveolata	0	0	0	0	0	0	3	0	0	0	3	0.0227704	NO
UP000015453	Genlisea aurea	17675	Eukaryota, Viridiplantae, Streptophyta, Embryophyta, Tracheophyta, Spermatophyta, Magnoliopsida, eudicotyledons, Gunneridae, Pentapetalae, asterids, lamiids, Lamiales, Lentibulariaceae, Genlisea	Viridiplantae	Streptophyta	0	0	0	0	4	0	0	0	0	0	4	0.0226308	NO
UP000032142	Gossypium arboreum (Tree cotton) (Gossypium nanking) (Strain: cv. AKA8401)	31431	Eukaryota, Viridiplantae, Streptophyta, Embryophyta, Tracheophyta, Spermatophyta, Magnoliopsida, eudicotyledons, Gunneridae, Pentapetalae, rosids, malvids, Malvales, Malvaceae, Malvoideae, Gossypium	Viridiplantae	Streptophyta	0	0	0	0	7	0	0	0	0	0	7	0.022271	NO
UP000095751	Fragilariopsis cylindrus CCMP1102 (Strain: CCMP1102)	18075	Eukaryota, Sar, Stramenopiles, Ochrophyta, Bacillariophyta, Bacillariophyceae, Bacillariophycidae, Bacillariales, Bacillariaceae, Fragilariopsis	Sar	Stramenopiles	0	0	0	0	0	0	0	4	0	0	4	0.02213	NO
UP000001058	Volvox carteri f. nagariensis (Strain: f. Nagariensis / Eve)	14335	Eukaryota, Viridiplantae, Chlorophyta, core chlorophytes, Chlorophyceae, CS clade, Chlamydomonadales, Volvocaceae, Volvox	Viridiplantae	Chlorophyta	0	0	0	0	2	0	0	1	0	0	3	0.0209278	NO
UP000030745	Saprolegnia parasitica (strain CBS 223.65) (Strain: CBS 223.65)	20052	Eukaryota, Sar, Stramenopiles, Oomycota, Saprolegniales, Saprolegniaceae, Saprolegnia	Sar	Stramenopiles	0	0	0	0	0	0	4	0	0	0	4	0.0199481	NO
UP000332933	Aphanomyces stellatus	20738	Eukaryota, Sar, Stramenopiles, Oomycota, Saprolegniales, Saprolegniaceae, Aphanomyces	Sar	Stramenopiles	0	0	0	0	0	0	4	0	0	0	4	0.0192883	NO
UP000075714	Gonium pectorale (Green alga)	16224	Eukaryota, Viridiplantae, Chlorophyta, core chlorophytes, Chlorophyceae, CS clade, Chlamydomonadales, Volvocaceae, Gonium	Viridiplantae	Chlorophyta	0	0	0	0	1	0	0	2	0	0	3	0.0184911	NO
UP000236161	Apostasia shenzhenica (Strain: cv. Shenzhen)	21679	Eukaryota, Viridiplantae, Streptophyta, Embryophyta, Tracheophyta, Spermatophyta, Magnoliopsida, Liliopsida, Asparagales, Orchidaceae, Apostasioideae, Apostasia	Viridiplantae	Streptophyta	0	0	0	0	4	0	0	0	0	0	4	0.018451	NO
UP000002630	Ectocarpus siliculosus (Brown alga) (Conferva siliculosa) (Strain: Ec32 / CCAP1310/4)	16334	Eukaryota, Sar, Stramenopiles, Ochrophyta, PX clade, Phaeophyceae, Ectocarpales, Ectocarpaceae, Ectocarpus	Sar	Stramenopiles	0	0	0	0	3	0	0	0	0	0	3	0.0183666	NO
UP000041254	Vitrella brassicaformis (strain CCMP3155)	23030	Eukaryota, Sar, Alveolata, Colpodellida, Vitrellaceae, Vitrella	Sar	Alveolata	0	0	0	0	2	0	0	0	2	0	4	0.0173686	NO
UP000233837	Dendrobium catenatum	29029	Eukaryota, Viridiplantae, Streptophyta, Embryophyta, Tracheophyta, Spermatophyta, Magnoliopsida, Liliopsida, Asparagales, Orchidaceae, Epidendroideae, Malaxideae, Dendrobiinae, Dendrobium	Viridiplantae	Streptophyta	0	0	0	0	5	0	0	0	0	0	5	0.0172242	NO
UP000241890	Hondaea fermentalgiana	11849	Eukaryota, Sar, Stramenopiles, Bigyra, Labyrinthulomycetes, Thraustochytrida, Thraustochytriaceae, Hondaea	Sar	Stramenopiles	0	0	0	0	1	0	1	0	0	0	2	0.0168791	NO
UP000278143	Syncephalis pseudoplumigaleata (Strain: Benny S71-1)	5997	Eukaryota, Fungi, Fungi incertae sedis, Zoopagomycota, Zoopagomycotina, Zoopagomycetes, Zoopagales, Piptocephalidaceae, Syncephalis	Fungi	Fungi	0	0	0	0	0	0	0	0	1	0	1	0.016675	NO
UP000030693	Fonticula alba (Slime mold) (Strain: ATCC 38817)	6244	Eukaryota, Rotosphaerida, Fonticulaceae, Fonticula	Rotosphaerida	Fonticulaceae	0	0	0	0	0	0	1	0	0	0	1	0.0160154	NO
UP000218209	Porphyra umbilicalis (Purple laver) (Red alga)	13469	Eukaryota, Rhodophyta, Bangiophyceae, Bangiales, Bangiaceae, Porphyra	Rhodophyta	Bangiophyceae	0	0	0	0	2	0	0	0	0	0	2	0.0148489	NO
UP000271241	Thamnocephalis sphaerospora (Strain: RSA 1356)	6769	Eukaryota, Fungi, Fungi incertae sedis, Zoopagomycota, Zoopagomycotina, Zoopagomycetes, Zoopagales, Sigmoideomycetaceae, Thamnocephalis	Fungi	Fungi	0	0	0	0	0	0	0	0	1	0	1	0.0147732	NO
UP000001568	Ostreococcus lucimarinus (strain CCE9901) (Strain: CCE9901)	7403	Eukaryota, Viridiplantae, Chlorophyta, Mamiellophyceae, Mamiellales, Bathycoccaceae, Ostreococcus, unclassified Ostreococcus	Viridiplantae	Chlorophyta	0	0	0	0	0	0	0	0	1	0	1	0.013508	NO
UP000011083	Acanthamoeba castellanii str. Neff (Strain: Neff)	14939	Eukaryota, Amoebozoa, Discosea, Longamoebia, Centramoebida, Acanthamoebidae, Acanthamoeba	Amoebozoa	Discosea	0	0	0	0	0	0	1	0	1	0	2	0.0133878	NO
UP000009170	Ostreococcus tauri (Strain: OTTH0595)	7745	Eukaryota, Viridiplantae, Chlorophyta, Mamiellophyceae, Mamiellales, Bathycoccaceae, Ostreococcus	Viridiplantae	Chlorophyta	0	0	0	0	0	0	0	0	1	0	1	0.0129116	NO
UP000193498	Basidiobolus meristosporus CBS 931.73 (Strain: CBS 931.73)	15513	Eukaryota, Fungi, Fungi incertae sedis, Zoopagomycota, Entomophthoromycotina, Basidiobolomycetes, Basidiobolales, Basidiobolaceae, Basidiobolus	Fungi	Fungi	0	0	0	0	0	0	2	0	0	0	2	0.0128924	NO
UP000198341	Bathycoccus prasinos (Strain: RCC 1105)	7886	Eukaryota, Viridiplantae, Chlorophyta, Mamiellophyceae, Mamiellales, Bathycoccaceae, Bathycoccus	Viridiplantae	Chlorophyta	0	0	0	0	0	0	0	0	1	0	1	0.0126807	NO
UP000001514	Selaginella moellendorffii (Spikemoss)	33150	Eukaryota, Viridiplantae, Streptophyta, Embryophyta, Tracheophyta, Lycopodiopsida, Selaginellales, Selaginellaceae, Selaginella	Viridiplantae	Streptophyta	0	0	0	0	4	0	0	0	0	0	4	0.0120664	NO
UP000008524	Trypanosoma brucei brucei (strain 927/4 GUTat10.1) (Strain: 927/4 GUTat10.1)	8587	Eukaryota, Discoba, Euglenozoa, Kinetoplastea, Metakinetoplastina, Trypanosomatida, Trypanosomatidae, Trypanosoma	Discoba	Euglenozoa	0	0	0	0	0	0	1	0	0	0	1	0.0116455	NO
UP000002296	Trypanosoma cruzi (strain CL Brener) (Strain: CL Brener)	19242	Eukaryota, Discoba, Euglenozoa, Kinetoplastea, Metakinetoplastina, Trypanosomatida, Trypanosomatidae, Trypanosoma, Schizotrypanum	Discoba	Euglenozoa	0	0	0	0	0	0	2	0	0	0	2	0.0103939	NO
UP000039324	Plasmodiophora brassicae (Clubroot disease)	9720	Eukaryota, Sar, Rhizaria, Endomyxa, Phytomyxea, Plasmodiophorida, Plasmodiophoridae, Plasmodiophora	Sar	Rhizaria	0	0	0	0	1	0	0	0	0	0	1	0.0102881	NO
UP000007264	Coccomyxa subellipsoidea (strain C-169) (Green microalga) (Strain: C-169)	9799	Eukaryota, Viridiplantae, Chlorophyta, core chlorophytes, Trebouxiophyceae, Trebouxiophyceae incertae sedis, Elliptochloris clade, Coccomyxa	Viridiplantae	Chlorophyta	0	0	0	0	1	0	0	0	0	0	1	0.0102051	NO
UP000481153	Aphanomyces euteiches (Strain: ATCC 201684)	20021	Eukaryota, Sar, Stramenopiles, Oomycota, Saprolegniales, Saprolegniaceae, Aphanomyces	Sar	Stramenopiles	0	0	0	0	0	0	2	0	0	0	2	0.00998951	NO
UP000007350	Trypanosoma cruzi marinkellei (Strain: B7)	10052	Eukaryota, Discoba, Euglenozoa, Kinetoplastea, Metakinetoplastina, Trypanosomatida, Trypanosomatidae, Trypanosoma, Schizotrypanum	Discoba	Euglenozoa	0	0	0	0	0	0	1	0	0	0	1	0.00994827	NO
UP000002009	Micromonas commoda (strain RCC299 / NOUM17 / CCMP2709) (Picoplanktonic green alga) (Strain: RCC299 / NOUM17)	10115	Eukaryota, Viridiplantae, Chlorophyta, Mamiellophyceae, Mamiellales, Mamiellaceae, Micromonas	Viridiplantae	Chlorophyta	0	0	0	0	0	0	0	1	0	0	1	0.00988631	NO
UP000284403	Trypanosoma conorhini (Strain: 025E)	10134	Eukaryota, Discoba, Euglenozoa, Kinetoplastea, Metakinetoplastina, Trypanosomatida, Trypanosomatidae, Trypanosoma	Discoba	Euglenozoa	0	0	0	0	0	0	1	0	0	0	1	0.00986777	NO
UP000320333	Chytriomyces confervae (Strain: CBS 675.73)	10661	Eukaryota, Fungi, Fungi incertae sedis, Chytridiomycota, Chytridiomycota incertae sedis, Chytridiomycetes, Chytridiales, Chytriomycetaceae, Chytriomyces	Fungi	Fungi	0	0	0	0	0	0	1	0	0	0	1	0.00937998	NO
UP000244005	Marchantia polymorpha (Liverwort) (Marchantia aquatica) (Strain: Tak-1)	21856	Eukaryota, Viridiplantae, Streptophyta, Embryophyta, Marchantiophyta, Marchantiopsida, Marchantiidae, Marchantiales, Marchantiaceae, Marchantia	Viridiplantae	Streptophyta	0	0	0	0	2	0	0	0	0	0	2	0.00915081	NO
UP000242146	Hesseltinella vesiculosa (Strain: NRRL 3301)	11058	Eukaryota, Fungi, Fungi incertae sedis, Mucoromycota, Mucoromycotina, Mucoromycetes, Mucorales, Cunninghamellaceae, Hesseltinella	Fungi	Fungi	0	0	0	0	0	0	1	0	0	0	1	0.00904323	NO
UP000236242	Rhizophagus irregularis (strain DAOM 181602 / DAOM 197198 / MUCL 43194) (Arbuscular mycorrhizal fungus) (Glomus intraradices) (Strain: DAOM 181602 / DAOM 197198 / MUCL 43194)	11211	Eukaryota, Fungi, Fungi incertae sedis, Mucoromycota, Glomeromycotina, Glomeromycetes, Glomerales, Glomeraceae, Rhizophagus	Fungi	Fungi	0	0	0	0	0	0	0	0	1	0	1	0.00891981	NO
UP000192257	Trypanosoma theileri	11236	Eukaryota, Discoba, Euglenozoa, Kinetoplastea, Metakinetoplastina, Trypanosomatida, Trypanosomatidae, Trypanosoma	Discoba	Euglenozoa	0	0	0	0	0	0	1	0	0	0	1	0.00889996	NO
UP000053815	Mucor ambiguus (Strain: NBRC 6742)	11311	Eukaryota, Fungi, Fungi incertae sedis, Mucoromycota, Mucoromycotina, Mucoromycetes, Mucorales, Mucorineae, Mucoraceae, Mucor	Fungi	Fungi	0	0	0	0	0	0	1	0	0	0	1	0.00884095	NO
UP000017861	Trypanosoma cruzi Dm28c (Strain: Dm28c)	11346	Eukaryota, Discoba, Euglenozoa, Kinetoplastea, Metakinetoplastina, Trypanosomatida, Trypanosomatidae, Trypanosoma, Schizotrypanum	Discoba	Euglenozoa	0	0	0	0	0	0	1	0	0	0	1	0.00881368	NO
UP000077051	Mucor lusitanicus CBS 277.49 (Strain: CBS 277.49)	11586	Eukaryota, Fungi, Fungi incertae sedis, Mucoromycota, Mucoromycotina, Mucoromycetes, Mucorales, Mucorineae, Mucoraceae, Mucor	Fungi	Fungi	0	0	0	0	0	0	1	0	0	0	1	0.00863111	NO
UP000093000	Choanephora cucurbitarum (Strain: KUS-F28377)	11924	Eukaryota, Fungi, Fungi incertae sedis, Mucoromycota, Mucoromycotina, Mucoromycetes, Mucorales, Mucorineae, Choanephoraceae, Choanephoroideae, Choanephora	Fungi	Fungi	0	0	0	0	0	0	1	0	0	0	1	0.00838645	NO
UP000014254	Mucor circinelloides f. circinelloides (strain 1006PhL) (Mucormycosis agent) (Calyptromyces circinelloides) (Strain: 1006PhL)	12143	Eukaryota, Fungi, Fungi incertae sedis, Mucoromycota, Mucoromycotina, Mucoromycetes, Mucorales, Mucorineae, Mucoraceae, Mucor	Fungi	Fungi	0	0	0	0	0	0	1	0	0	0	1	0.0082352	NO
UP000485383	Ectocarpus sp. CCAP 1310/34 (Strain: Bft15b)	25330	Eukaryota, Sar, Stramenopiles, Ochrophyta, PX clade, Phaeophyceae, Ectocarpales, Ectocarpaceae, Ectocarpus, unclassified Ectocarpus	Sar	Stramenopiles	0	0	0	0	2	0	0	0	0	0	2	0.00789578	NO
UP000193944	Anaeromyces robustus (Strain: S4)	12666	Eukaryota, Fungi, Fungi incertae sedis, Chytridiomycota, Chytridiomycota incertae sedis, Neocallimastigomycetes, Neocallimastigales, Neocallimastigaceae, Anaeromyces	Fungi	Fungi	0	0	0	0	0	0	0	0	1	0	1	0.00789515	NO
UP000323770	Pythium brassicum (Strain: P1)	12998	Eukaryota, Sar, Stramenopiles, Oomycota, Pythiales, Pythiaceae, Pythium	Sar	Stramenopiles	0	0	0	0	0	0	1	0	0	0	1	0.00769349	NO
UP000274840	Nothophytophthora sp. Chile5	26905	Eukaryota, Sar, Stramenopiles, Oomycota, Peronosporales, Peronosporaceae, Nothophytophthora, unclassified Nothophytophthora	Sar	Stramenopiles	0	0	0	0	0	0	2	0	0	0	2	0.00743356	NO
UP000268093	Jimgerdemannia flammicorona (Strain: GMNB39)	13497	Eukaryota, Fungi, Fungi incertae sedis, Mucoromycota, Mucoromycotina, Endogonomycetes, Endogonales, Endogonaceae, Jimgerdemannia	Fungi	Fungi	0	0	0	0	0	0	0	0	1	0	1	0.00740905	NO
UP000193560	Absidia repens (Strain: NRRL 1336)	14767	Eukaryota, Fungi, Fungi incertae sedis, Mucoromycota, Mucoromycotina, Mucoromycetes, Mucorales, Cunninghamellaceae, Absidia	Fungi	Fungi	0	0	0	0	0	0	1	0	0	0	1	0.00677186	NO
UP000078561	Absidia glauca (Pin mould) (Strain: CBS 101.48)	14825	Eukaryota, Fungi, Fungi incertae sedis, Mucoromycota, Mucoromycotina, Mucoromycetes, Mucorales, Cunninghamellaceae, Absidia	Fungi	Fungi	0	0	0	0	0	0	1	0	0	0	1	0.00674536	NO
UP000266673	Gigaspora rosea (Strain: DAOM 194757)	31020	Eukaryota, Fungi, Fungi incertae sedis, Mucoromycota, Glomeromycotina, Glomeromycetes, Diversisporales, Gigasporaceae, Gigaspora	Fungi	Fungi	0	0	0	0	0	0	0	0	2	0	2	0.00644745	NO
UP000052943	Phytophthora nicotianae (Buckeye rot agent) (Strain: race 0)	15887	Eukaryota, Sar, Stramenopiles, Oomycota, Peronosporales, Peronosporaceae, Phytophthora	Sar	Stramenopiles	0	0	0	0	0	0	1	0	0	0	1	0.00629445	NO
UP000006727	Physcomitrium patens (Spreading-leaved earth moss) (Physcomitrella patens) (Strain: cv. Gransden 2004)	47782	Eukaryota, Viridiplantae, Streptophyta, Embryophyta, Bryophyta, Bryophytina, Bryopsida, Funariidae, Funariales, Funariaceae, Physcomitrium	Viridiplantae	Streptophyta	0	0	0	0	3	0	0	0	0	0	3	0.00627851	NO
UP000077315	Phycomyces blakesleeanus (strain ATCC 8743b / DSM 1359 / FGSC 10004 / NBRC 33097 / NRRL 1555) (Strain: NRRL 1555(-))	16155	Eukaryota, Fungi, Fungi incertae sedis, Mucoromycota, Mucoromycotina, Mucoromycetes, Mucorales, Phycomycetaceae, Phycomyces	Fungi	Fungi	0	0	0	0	0	0	1	0	0	0	1	0.00619003	NO
UP000037460	Chrysochromulina tobinii (Strain: CCMP291)	16679	Eukaryota, Haptista, Haptophyta, Prymnesiophyceae, Prymnesiales, Chrysochromulinaceae, Chrysochromulina	Haptista	Haptophyta	0	0	0	0	0	0	1	0	0	0	1	0.00599556	NO
UP000193642	Rhizoclosmatium globosum (Strain: JEL800)	16725	Eukaryota, Fungi, Fungi incertae sedis, Chytridiomycota, Chytridiomycota incertae sedis, Chytridiomycetes, Chytridiales, Chytriomycetaceae, Rhizoclosmatium	Fungi	Fungi	0	0	0	0	0	0	1	0	0	0	1	0.00597907	NO
UP000006643	Phytophthora infestans (strain T30-4) (Potato late blight fungus) (Strain: T30-4)	17610	Eukaryota, Sar, Stramenopiles, Oomycota, Peronosporales, Peronosporaceae, Phytophthora	Sar	Stramenopiles	0	0	0	0	0	0	1	0	0	0	1	0.00567859	NO
UP000077202	Marchantia polymorpha subsp. ruderalis (Strain: cv. Tak-1 and cv. Tak-2)	17951	Eukaryota, Viridiplantae, Streptophyta, Embryophyta, Marchantiophyta, Marchantiopsida, Marchantiidae, Marchantiales, Marchantiaceae, Marchantia	Viridiplantae	Streptophyta	0	0	0	0	1	0	0	0	0	0	1	0.00557072	NO
UP000054560	Sphaeroforma arctica JP610 (Strain: JP610)	18649	Eukaryota, Ichthyosporea, Ichthyophonida, Sphaeroforma	Ichthyosporea	Ichthyophonida	0	0	0	0	0	0	1	0	0	0	1	0.00536222	NO
UP000265520	Trifolium medium (Strain: cv. 10/8)	116147	Eukaryota, Viridiplantae, Streptophyta, Embryophyta, Tracheophyta, Spermatophyta, Magnoliopsida, eudicotyledons, Gunneridae, Pentapetalae, rosids, fabids, Fabales, Fabaceae, Papilionoideae, 50 kb inversion clade, NPAAA clade, Hologalegina, IRL clade, Trifolieae, Trifolium	Viridiplantae	Streptophyta	0	0	0	0	6	0	0	0	0	0	6	0.00516587	NO
UP000265703	Glomus cerebriforme (Strain: DAOM 227022)	20972	Eukaryota, Fungi, Fungi incertae sedis, Mucoromycota, Glomeromycotina, Glomeromycetes, Glomerales, Glomeraceae, Glomus	Fungi	Fungi	0	0	0	0	0	0	0	0	1	0	1	0.00476826	NO
UP000263633	Rhizophagus sp. MUCL 43196 (Strain: MUCL 43196)	22985	Eukaryota, Fungi, Fungi incertae sedis, Mucoromycota, Glomeromycotina, Glomeromycetes, Glomerales, Glomeraceae, Rhizophagus	Fungi	Fungi	0	0	0	0	0	0	0	0	1	0	1	0.00435066	NO
UP000251314	Phytophthora cactorum (Strain: 10300)	23398	Eukaryota, Sar, Stramenopiles, Oomycota, Peronosporales, Peronosporaceae, Phytophthora	Sar	Stramenopiles	0	0	0	0	0	0	1	0	0	0	1	0.00427387	NO
UP000002640	Phytophthora sojae (strain P6497) (Soybean stem and root rot agent) (Phytophthora megasperma f. sp. glycines) (Strain: P6497)	25721	Eukaryota, Sar, Stramenopiles, Oomycota, Peronosporales, Peronosporaceae, Phytophthora	Sar	Stramenopiles	0	0	0	0	0	0	1	0	0	0	1	0.00388787	NO
UP000234323	Rhizophagus irregularis (Strain: A4)	25730	Eukaryota, Fungi, Fungi incertae sedis, Mucoromycota, Glomeromycotina, Glomeromycetes, Glomerales, Glomeraceae, Rhizophagus	Fungi	Fungi	0	0	0	0	0	0	0	0	1	0	1	0.00388651	NO
UP000018817	Phytophthora parasitica (strain INRA-310) (Strain: INRA-310)	26438	Eukaryota, Sar, Stramenopiles, Oomycota, Peronosporales, Peronosporaceae, Phytophthora	Sar	Stramenopiles	0	0	0	0	0	0	1	0	0	0	1	0.00378243	NO
UP000018948	Phytophthora parasitica P10297 (Strain: P10297)	26452	Eukaryota, Sar, Stramenopiles, Oomycota, Peronosporales, Peronosporaceae, Phytophthora	Sar	Stramenopiles	0	0	0	0	0	0	1	0	0	0	1	0.00378043	NO
UP000018721	Phytophthora parasitica P1569 (Strain: P1569)	26477	Eukaryota, Sar, Stramenopiles, Oomycota, Peronosporales, Peronosporaceae, Phytophthora	Sar	Stramenopiles	0	0	0	0	0	0	1	0	0	0	1	0.00377686	NO
UP000247702	Rhizophagus clarus (Strain: HR1)	27461	Eukaryota, Fungi, Fungi incertae sedis, Mucoromycota, Glomeromycotina, Glomeromycetes, Glomerales, Glomeraceae, Rhizophagus	Fungi	Fungi	0	0	0	0	0	0	0	0	1	0	1	0.00364153	NO
UP000266861	Diversispora epigaea (Strain: IT104)	28108	Eukaryota, Fungi, Fungi incertae sedis, Mucoromycota, Glomeromycotina, Glomeromycetes, Diversisporales, Diversisporaceae, Diversispora	Fungi	Fungi	0	0	0	0	0	0	0	0	1	0	1	0.00355771	NO
UP000485058	Haematococcus lacustris (Green alga) (Haematococcus pluvialis) (Strain: NIES-144)	28121	Eukaryota, Viridiplantae, Chlorophyta, core chlorophytes, Chlorophyceae, CS clade, Chlamydomonadales, Haematococcaceae, Haematococcus	Viridiplantae	Chlorophyta	0	0	0	0	1	0	0	0	0	0	1	0.00355606	NO
UP000022910	Rhizophagus irregularis (strain DAOM 197198w) (Glomus intraradices) (Strain: DAOM197198w)	28669	Eukaryota, Fungi, Fungi incertae sedis, Mucoromycota, Glomeromycotina, Glomeromycetes, Glomerales, Glomeraceae, Rhizophagus	Fungi	Fungi	0	0	0	0	0	0	0	0	1	0	1	0.00348809	NO
UP000198211	Phytophthora megakarya (Strain: zdho120)	34747	Eukaryota, Sar, Stramenopiles, Oomycota, Peronosporales, Peronosporaceae, Phytophthora	Sar	Stramenopiles	0	0	0	0	0	0	1	0	0	0	1	0.00287795	NO
UP000023152	Reticulomyxa filosa	39903	Eukaryota, Sar, Rhizaria, Retaria, Foraminifera, Monothalamids, Reticulomyxidae, Reticulomyxa	Sar	Rhizaria	0	0	0	0	0	0	0	0	1	0	1	0.00250608	NO
UP000014680	Entamoeba invadens IP1 (Strain: IP1)	9857	Eukaryota, Amoebozoa, Evosea, Archamoebae, Mastigamoebida, Entamoebidae, Entamoeba	Amoebozoa	Evosea	0	0	0	0	0	0	0	0	0	0	0	0
UP000001926	Entamoeba histolytica (Strain: ATCC 30459 / HM-1:IMSS)	7959	Eukaryota, Amoebozoa, Evosea, Archamoebae, Mastigamoebida, Entamoebidae, Entamoeba	Amoebozoa	Evosea	0	0	0	0	0	0	0	0	0	0	0	0
UP000000542	Leishmania major (Strain: MHOM/IL/81/Friedlin)	8038	Eukaryota, Discoba, Euglenozoa, Kinetoplastea, Metakinetoplastina, Trypanosomatida, Trypanosomatidae, Leishmaniinae, Leishmania	Discoba	Euglenozoa	0	0	0	0	0	0	0	0	0	0	0	0
UP000008153	Leishmania infantum (Strain: JPCM5)	8045	Eukaryota, Discoba, Euglenozoa, Kinetoplastea, Metakinetoplastina, Trypanosomatida, Trypanosomatidae, Leishmaniinae, Leishmania	Discoba	Euglenozoa	0	0	0	0	0	0	0	0	0	0	0	0
UP000318447	Leishmania donovani (Strain: FDAARGOS_361)	7554	Eukaryota, Discoba, Euglenozoa, Kinetoplastea, Metakinetoplastina, Trypanosomatida, Trypanosomatidae, Leishmaniinae, Leishmania	Discoba	Euglenozoa	0	0	0	0	0	0	0	0	0	0	0	0
UP000007258	Leishmania braziliensis (Strain: MHOM/BR/75/M2904)	8084	Eukaryota, Discoba, Euglenozoa, Kinetoplastea, Metakinetoplastina, Trypanosomatida, Trypanosomatidae, Leishmaniinae, Leishmania, Leishmania braziliensis species complex	Discoba	Euglenozoa	0	0	0	0	0	0	0	0	0	0	0	0
UP000037923	Leptomonas pyrrhocoris	9272	Eukaryota, Discoba, Euglenozoa, Kinetoplastea, Metakinetoplastina, Trypanosomatida, Trypanosomatidae, Leishmaniinae, Leptomonas	Discoba	Euglenozoa	0	0	0	0	0	0	0	0	0	0	0	0
UP000053358	Phytomonas sp. isolate Hart1	6442	Eukaryota, Discoba, Euglenozoa, Kinetoplastea, Metakinetoplastina, Trypanosomatida, Trypanosomatidae, Phytomonas, unclassified Phytomonas	Discoba	Euglenozoa	0	0	0	0	0	0	0	0	0	0	0	0
UP000027080	Phytomonas sp. isolate EM1	6361	Eukaryota, Discoba, Euglenozoa, Kinetoplastea, Metakinetoplastina, Trypanosomatida, Trypanosomatidae, Phytomonas, unclassified Phytomonas	Discoba	Euglenozoa	0	0	0	0	0	0	0	0	0	0	0	0
UP000015354	Strigomonas culicis	9986	Eukaryota, Discoba, Euglenozoa, Kinetoplastea, Metakinetoplastina, Trypanosomatida, Trypanosomatidae, Strigomonadinae, Strigomonas	Discoba	Euglenozoa	0	0	0	0	0	0	0	0	0	0	0	0
UP000009027	Trypanosoma vivax (strain Y486) (Strain: Y486)	3778	Eukaryota, Discoba, Euglenozoa, Kinetoplastea, Metakinetoplastina, Trypanosomatida, Trypanosomatidae, Trypanosoma, Duttonella	Discoba	Euglenozoa	0	0	0	0	0	0	0	0	0	0	0	0
UP000031737	Trypanosoma rangeli SC58 (Strain: SC58)	7365	Eukaryota, Discoba, Euglenozoa, Kinetoplastea, Metakinetoplastina, Trypanosomatida, Trypanosomatidae, Trypanosoma, Herpetosoma	Discoba	Euglenozoa	0	0	0	0	0	0	0	0	0	0	0	0
UP000283634	Trypanosoma rangeli (Strain: AM80)	10070	Eukaryota, Discoba, Euglenozoa, Kinetoplastea, Metakinetoplastina, Trypanosomatida, Trypanosomatidae, Trypanosoma, Herpetosoma	Discoba	Euglenozoa	0	0	0	0	0	0	0	0	0	0	0	0
UP000000702	Trypanosoma congolense (strain IL3000) (Strain: IL3000)	5906	Eukaryota, Discoba, Euglenozoa, Kinetoplastea, Metakinetoplastina, Trypanosomatida, Trypanosomatidae, Trypanosoma, Nannomonas	Discoba	Euglenozoa	0	0	0	0	0	0	0	0	0	0	0	0
UP000036983	Perkinsela sp. CCAP 1560/4	4883	Eukaryota, Discoba, Euglenozoa, Kinetoplastea, Prokinetoplastina, Ichthyobodonidae, Perkinsela, unclassified Perkinsela	Discoba	Euglenozoa	0	0	0	0	0	0	0	0	0	0	0	0
UP000189293	fungal sp. No.14919 (Strain: No.14919)	14332	Eukaryota, Fungi	Eukaryota, Fungi	Eukaryota, Fungi	0	0	0	0	0	0	0	0	0	0	0	0
UP000054361	fungal sp. No.11243 (Strain: No.11243)	9692	Eukaryota, Fungi	Eukaryota, Fungi	Eukaryota, Fungi	0	0	0	0	0	0	0	0	0	0	0	0
UP000190776	Diplodia seriata (Strain: F98.1)	8038	Eukaryota, Fungi, Dikarya, Ascomycota, Pezizomycotina, Dothideomycetes, Dothideomycetes incertae sedis, Botryosphaeriales, Botryosphaeriaceae, Diplodia	Fungi	Dikarya	0	0	0	0	0	0	0	0	0	0	0	0
UP000183809	Diplodia corticola (Strain: CBS 112549)	10836	Eukaryota, Fungi, Dikarya, Ascomycota, Pezizomycotina, Dothideomycetes, Dothideomycetes incertae sedis, Botryosphaeriales, Botryosphaeriaceae, Diplodia	Fungi	Dikarya	0	0	0	0	0	0	0	0	0	0	0	0
UP000325902	Lasiodiplodia theobromae (Strain: LA-SOL3)	12895	Eukaryota, Fungi, Dikarya, Ascomycota, Pezizomycotina, Dothideomycetes, Dothideomycetes incertae sedis, Botryosphaeriales, Botryosphaeriaceae, Lasiodiplodia	Fungi	Dikarya	0	0	0	0	0	0	0	0	0	0	0	0
UP000007129	Macrophomina phaseolina (strain MS6) (Charcoal rot fungus) (Strain: MS6)	13803	Eukaryota, Fungi, Dikarya, Ascomycota, Pezizomycotina, Dothideomycetes, Dothideomycetes incertae sedis, Botryosphaeriales, Botryosphaeriaceae, Macrophomina	Fungi	Dikarya	0	0	0	0	0	0	0	0	0	0	0	0
UP000013521	Botryosphaeria parva (strain UCR-NP2) (Grapevine canker fungus) (Neofusicoccum parvum) (Strain: UCR-NP2)	10365	Eukaryota, Fungi, Dikarya, Ascomycota, Pezizomycotina, Dothideomycetes, Dothideomycetes incertae sedis, Botryosphaeriales, Botryosphaeriaceae, Neofusicoccum	Fungi	Dikarya	0	0	0	0	0	0	0	0	0	0	0	0
UP000016924	Coniosporium apollinis (strain CBS 100218) (Rock-inhabiting black yeast) (Strain: CBS 100218)	9306	Eukaryota, Fungi, Dikarya, Ascomycota, Pezizomycotina, Dothideomycetes, Dothideomycetes incertae sedis, Coniosporium	Fungi	Dikarya	0	0	0	0	0	0	0	0	0	0	0	0
UP000308768	Cryomyces minteri (Strain: CCFEE 5187)	13291	Eukaryota, Fungi, Dikarya, Ascomycota, Pezizomycotina, Dothideomycetes, Dothideomycetes incertae sedis, Cryomyces	Fungi	Dikarya	0	0	0	0	0	0	0	0	0	0	0	0
UP000504638	Eremomyces bilateralis CBS 781.70 (Strain: CBS 781.70)	9854	Eukaryota, Fungi, Dikarya, Ascomycota, Pezizomycotina, Dothideomycetes, Dothideomycetes incertae sedis, Eremomycetales, Eremomycetaceae, Eremomyces	Fungi	Dikarya	0	0	0	0	0	0	0	0	0	0	0	0
UP000503462	Peltaster fructicola (Strain: LNHT1506)	8072	Eukaryota, Fungi, Dikarya, Ascomycota, Pezizomycotina, Dothideomycetes, Dothideomycetes incertae sedis, Peltaster	Fungi	Dikarya	0	0	0	0	0	0	0	0	0	0	0	0
UP000192596	Rachicladosporium antarcticum (Strain: CCFEE 5527)	18598	Eukaryota, Fungi, Dikarya, Ascomycota, Pezizomycotina, Dothideomycetes, Dothideomycetidae, Cladosporiales, Cladosporiaceae, Rachicladosporium	Fungi	Dikarya	0	0	0	0	0	0	0	0	0	0	0	0
UP000192386	Rachicladosporium sp. CCFEE 5018 (Strain: CCFEE 5018)	18035	Eukaryota, Fungi, Dikarya, Ascomycota, Pezizomycotina, Dothideomycetes, Dothideomycetidae, Cladosporiales, Cladosporiaceae, Rachicladosporium, unclassified Rachicladosporium	Fungi	Dikarya	0	0	0	0	0	0	0	0	0	0	0	0
UP000030641	Aureobasidium subglaciale (strain EXF-2481) (Aureobasidium pullulans var. subglaciale) (Strain: EXF-2481)	10792	Eukaryota, Fungi, Dikarya, Ascomycota, Pezizomycotina, Dothideomycetes, Dothideomycetidae, Dothideales, Saccotheciaceae, Aureobasidium	Fungi	Dikarya	0	0	0	0	0	0	0	0	0	0	0	0
UP000030706	Aureobasidium pullulans EXF-150 (Strain: EXF-150)	11844	Eukaryota, Fungi, Dikarya, Ascomycota, Pezizomycotina, Dothideomycetes, Dothideomycetidae, Dothideales, Saccotheciaceae, Aureobasidium	Fungi	Dikarya	0	0	0	0	0	0	0	0	0	0	0	0
UP000027730	Aureobasidium namibiae CBS 147.97 (Strain: CBS 147.97)	10258	Eukaryota, Fungi, Dikarya, Ascomycota, Pezizomycotina, Dothideomycetes, Dothideomycetidae, Dothideales, Saccotheciaceae, Aureobasidium	Fungi	Dikarya	0	0	0	0	0	0	0	0	0	0	0	0
UP000030672	Aureobasidium melanogenum CBS 110374 (Strain: CBS 110374)	10583	Eukaryota, Fungi, Dikarya, Ascomycota, Pezizomycotina, Dothideomycetes, Dothideomycetidae, Dothideales, Saccotheciaceae, Aureobasidium	Fungi	Dikarya	0	0	0	0	0	0	0	0	0	0	0	0
UP000504637	Dissoconium aciculare CBS 342.82 (Strain: CBS 342.82)	10290	Eukaryota, Fungi, Dikarya, Ascomycota, Pezizomycotina, Dothideomycetes, Dothideomycetidae, Mycosphaerellales, Dissoconiaceae, Dissoconium	Fungi	Dikarya	0	0	0	0	0	0	0	0	0	0	0	0
UP000234720	Cercospora zeina (Strain: CMW25467)	10192	Eukaryota, Fungi, Dikarya, Ascomycota, Pezizomycotina, Dothideomycetes, Dothideomycetidae, Mycosphaerellales, Mycosphaerellaceae, Cercospora	Fungi	Dikarya	0	0	0	0	0	0	0	0	0	0	0	0
UP000237631	Cercospora berteroae (Strain: CBS538.71)	11903	Eukaryota, Fungi, Dikarya, Ascomycota, Pezizomycotina, Dothideomycetes, Dothideomycetidae, Mycosphaerellales, Mycosphaerellaceae, Cercospora	Fungi	Dikarya	0	0	0	0	0	0	0	0	0	0	0	0
UP000016933	Dothistroma septosporum (strain NZE10 / CBS 128990) (Red band needle blight fungus) (Mycosphaerella pini) (Strain: NZE10 / CBS 128990)	12414	Eukaryota, Fungi, Dikarya, Ascomycota, Pezizomycotina, Dothideomycetes, Dothideomycetidae, Mycosphaerellales, Mycosphaerellaceae, Dothistroma	Fungi	Dikarya	0	0	0	0	0	0	0	0	0	0	0	0
UP000073492	Pseudocercospora musae (Strain: CBS 116634)	11907	Eukaryota, Fungi, Dikarya, Ascomycota, Pezizomycotina, Dothideomycetes, Dothideomycetidae, Mycosphaerellales, Mycosphaerellaceae, Pseudocercospora	Fungi	Dikarya	0	0	0	0	0	0	0	0	0	0	0	0
UP000016932	Pseudocercospora fijiensis (strain CIRAD86) (Black leaf streak disease fungus) (Mycosphaerella fijiensis) (Strain: CIRAD86)	13062	Eukaryota, Fungi, Dikarya, Ascomycota, Pezizomycotina, Dothideomycetes, Dothideomycetidae, Mycosphaerellales, Mycosphaerellaceae, Pseudocercospora	Fungi	Dikarya	0	0	0	0	0	0	0	0	0	0	0	0
UP000070133	Pseudocercospora eumusae (Strain: CBS 114824)	11956	Eukaryota, Fungi, Dikarya, Ascomycota, Pezizomycotina, Dothideomycetes, Dothideomycetidae, Mycosphaerellales, Mycosphaerellaceae, Pseudocercospora	Fungi	Dikarya	0	0	0	0	0	0	0	0	0	0	0	0
UP000225277	Ramularia collo-cygni (Strain: URUG2)	11621	Eukaryota, Fungi, Dikarya, Ascomycota, Pezizomycotina, Dothideomycetes, Dothideomycetidae, Mycosphaerellales, Mycosphaerellaceae, Ramularia	Fungi	Dikarya	0	0	0	0	0	0	0	0	0	0	0	0
UP000016931	Sphaerulina musiva (strain SO2202) (Poplar stem canker fungus) (Septoria musiva) (Strain: SO2202)	10154	Eukaryota, Fungi, Dikarya, Ascomycota, Pezizomycotina, Dothideomycetes, Dothideomycetidae, Mycosphaerellales, Mycosphaerellaceae, Sphaerulina	Fungi	Dikarya	0	0	0	0	0	0	0	0	0	0	0	0
UP000215127	Zymoseptoria tritici ST99CH_3D7	11722	Eukaryota, Fungi, Dikarya, Ascomycota, Pezizomycotina, Dothideomycetes, Dothideomycetidae, Mycosphaerellales, Mycosphaerellaceae, Zymoseptoria	Fungi	Dikarya	0	0	0	0	0	0	0	0	0	0	0	0
UP000008062	Zymoseptoria tritici (strain CBS 115943 / IPO323) (Speckled leaf blotch fungus) (Septoria tritici) (Strain: CBS 115943 / IPO323)	10972	Eukaryota, Fungi, Dikarya, Ascomycota, Pezizomycotina, Dothideomycetes, Dothideomycetidae, Mycosphaerellales, Mycosphaerellaceae, Zymoseptoria	Fungi	Dikarya	0	0	0	0	0	0	0	0	0	0	0	0
UP000033647	Zymoseptoria brevis (Strain: Zb18110)	10566	Eukaryota, Fungi, Dikarya, Ascomycota, Pezizomycotina, Dothideomycetes, Dothideomycetidae, Mycosphaerellales, Mycosphaerellaceae, Zymoseptoria	Fungi	Dikarya	0	0	0	0	0	0	0	0	0	0	0	0
UP000075602	Acidomyces richmondensis BFW (Strain: BFW)	11098	Eukaryota, Fungi, Dikarya, Ascomycota, Pezizomycotina, Dothideomycetes, Dothideomycetidae, Mycosphaerellales, Teratosphaeriaceae, Acidomyces, unclassified Acidomyces	Fungi	Dikarya	0	0	0	0	0	0	0	0	0	0	0	0
UP000011761	Baudoinia panamericana (strain UAMH 10762) (Angels' share fungus) (Baudoinia compniacensis (strain UAMH 10762)) (Strain: UAMH 10762)	10508	Eukaryota, Fungi, Dikarya, Ascomycota, Pezizomycotina, Dothideomycetes, Dothideomycetidae, Mycosphaerellales, Teratosphaeriaceae, Baudoinia	Fungi	Dikarya	0	0	0	0	0	0	0	0	0	0	0	0
UP000309340	Friedmanniomyces simplex (Strain: CCFEE 5184)	13631	Eukaryota, Fungi, Dikarya, Ascomycota, Pezizomycotina, Dothideomycetes, Dothideomycetidae, Mycosphaerellales, Teratosphaeriaceae, Friedmanniomyces	Fungi	Dikarya	0	0	0	0	0	0	0	0	0	0	0	0
UP000310066	Friedmanniomyces endolithicus (Strain: CCFEE 5311)	17901	Eukaryota, Fungi, Dikarya, Ascomycota, Pezizomycotina, Dothideomycetes, Dothideomycetidae, Mycosphaerellales, Teratosphaeriaceae, Friedmanniomyces	Fungi	Dikarya	0	0	0	0	0	0	0	0	0	0	0	0
UP000194280	Hortaea werneckii EXF-2000 (Strain: EXF-2000)	15464	Eukaryota, Fungi, Dikarya, Ascomycota, Pezizomycotina, Dothideomycetes, Dothideomycetidae, Mycosphaerellales, Teratosphaeriaceae, Hortaea	Fungi	Dikarya	0	0	0	0	0	0	0	0	0	0	0	0
UP000276864	Hortaea werneckii (Strain: EXF-6651)	16466	Eukaryota, Fungi, Dikarya, Ascomycota, Pezizomycotina, Dothideomycetes, Dothideomycetidae, Mycosphaerellales, Teratosphaeriaceae, Hortaea	Fungi	Dikarya	0	0	0	0	0	0	0	0	0	0	0	0
UP000308549	Hortaea thailandica (Strain: CCFEE 6315)	8771	Eukaryota, Fungi, Dikarya, Ascomycota, Pezizomycotina, Dothideomycetes, Dothideomycetidae, Mycosphaerellales, Teratosphaeriaceae, Hortaea	Fungi	Dikarya	0	0	0	0	0	0	0	0	0	0	0	0
UP000243723	Elsinoe australis (Strain: NL1)	9222	Eukaryota, Fungi, Dikarya, Ascomycota, Pezizomycotina, Dothideomycetes, Dothideomycetidae, Myriangiales, Elsinoaceae, Elsinoe	Fungi	Dikarya	0	0	0	0	0	0	0	0	0	0	0	0
UP000243797	Sphaceloma murrayae (Strain: CQ-2017a)	8255	Eukaryota, Fungi, Dikarya, Ascomycota, Pezizomycotina, Dothideomycetes, Dothideomycetidae, Myriangiales, Elsinoaceae, Sphaceloma	Fungi	Dikarya	0	0	0	0	0	0	0	0	0	0	0	0
UP000504636	Mytilinidion resinicola (Strain: CBS 304.34)	16739	Eukaryota, Fungi, Dikarya, Ascomycota, Pezizomycotina, Dothideomycetes, Pleosporomycetidae, Mytilinidiales, Mytilinidiaceae, Mytilinidion	Fungi	Dikarya	0	0	0	0	0	0	0	0	0	0	0	0
UP000240883	Corynespora cassiicola Philippines (Strain: Philippines)	17125	Eukaryota, Fungi, Dikarya, Ascomycota, Pezizomycotina, Dothideomycetes, Pleosporomycetidae, Pleosporales, Corynesporascaceae, Corynespora	Fungi	Dikarya	0	0	0	0	0	0	0	0	0	0	0	0
UP000193144	Clohesyomyces aquaticus (Strain: CBS 115471)	15806	Eukaryota, Fungi, Dikarya, Ascomycota, Pezizomycotina, Dothideomycetes, Pleosporomycetidae, Pleosporales, Lindgomycetaceae, Clohesyomyces	Fungi	Dikarya	0	0	0	0	0	0	0	0	0	0	0	0
UP000077069	Paraphaeosphaeria sporulosa (Strain: AP3s5-JAC2a)	14732	Eukaryota, Fungi, Dikarya, Ascomycota, Pezizomycotina, Dothideomycetes, Pleosporomycetidae, Pleosporales, Massarineae, Didymosphaeriaceae, Paraphaeosphaeria	Fungi	Dikarya	0	0	0	0	0	0	0	0	0	0	0	0
UP000077206	Stagonospora sp. SRC1lsM3a (Strain: SRC1lsM3a)	14420	Eukaryota, Fungi, Dikarya, Ascomycota, Pezizomycotina, Dothideomycetes, Pleosporomycetidae, Pleosporales, Massarineae, Massarinaceae, Stagonospora, unclassified Stagonospora	Fungi	Dikarya	0	0	0	0	0	0	0	0	0	0	0	0
UP000244855	Periconia macrospinosa (Strain: DSE2036)	18722	Eukaryota, Fungi, Dikarya, Ascomycota, Pezizomycotina, Dothideomycetes, Pleosporomycetidae, Pleosporales, Massarineae, Periconiaceae, Periconia	Fungi	Dikarya	0	0	0	0	0	0	0	0	0	0	0	0
UP000077535	Pyrenochaeta sp. DS3sAY3a (Strain: DS3sAY3a)	14984	Eukaryota, Fungi, Dikarya, Ascomycota, Pezizomycotina, Dothideomycetes, Pleosporomycetidae, Pleosporales, Pleosporineae, Cucurbitariaceae, Pyrenochaeta, unclassified Pyrenochaeta	Fungi	Dikarya	0	0	0	0	0	0	0	0	0	0	0	0
UP000076837	Didymella rabiei (Chickpea ascochyta blight fungus) (Mycosphaerella rabiei) (Strain: ArDII)	10558	Eukaryota, Fungi, Dikarya, Ascomycota, Pezizomycotina, Dothideomycetes, Pleosporomycetidae, Pleosporales, Pleosporineae, Didymellaceae, Ascochyta	Fungi	Dikarya	0	0	0	0	0	0	0	0	0	0	0	0
UP000193240	Epicoccum nigrum (Soil fungus) (Epicoccum purpurascens) (Strain: ICMP 19927)	12021	Eukaryota, Fungi, Dikarya, Ascomycota, Pezizomycotina, Dothideomycetes, Pleosporomycetidae, Pleosporales, Pleosporineae, Didymellaceae, Epicoccum	Fungi	Dikarya	0	0	0	0	0	0	0	0	0	0	0	0
UP000002668	Leptosphaeria maculans (strain JN3 / isolate v23.1.3 / race Av1-4-5-6-7-8) (Blackleg fungus) (Phoma lingam) (Strain: JN3 / isolate v23.1.3 / race Av1-4-5-6-7-8)	12608	Eukaryota, Fungi, Dikarya, Ascomycota, Pezizomycotina, Dothideomycetes, Pleosporomycetidae, Pleosporales, Pleosporineae, Leptosphaeriaceae, Leptosphaeria, Leptosphaeria maculans species complex	Fungi	Dikarya	0	0	0	0	0	0	0	0	0	0	0	0
UP000001055	Phaeosphaeria nodorum (strain SN15 / ATCC MYA-4574 / FGSC 10173) (Glume blotch fungus) (Parastagonospora nodorum) (Strain: SN15 / ATCC MYA-4574 / FGSC 10173)	15998	Eukaryota, Fungi, Dikarya, Ascomycota, Pezizomycotina, Dothideomycetes, Pleosporomycetidae, Pleosporales, Pleosporineae, Phaeosphaeriaceae, Parastagonospora	Fungi	Dikarya	0	0	0	0	0	0	0	0	0	0	0	0
UP000266453	Alternaria sp. MG1 (Strain: MG1)	4966	Eukaryota, Fungi, Dikarya, Ascomycota, Pezizomycotina, Dothideomycetes, Pleosporomycetidae, Pleosporales, Pleosporineae, Pleosporaceae, Alternaria	Fungi	Dikarya	0	0	0	0	0	0	0	0	0	0	0	0
UP000077248	Alternaria alternata (Alternaria rot fungus) (Torula alternata) (Strain: SRC1lrK2f)	13463	Eukaryota, Fungi, Dikarya, Ascomycota, Pezizomycotina, Dothideomycetes, Pleosporomycetidae, Pleosporales, Pleosporineae, Pleosporaceae, Alternaria, Alternaria sect. Alternaria, Alternaria alternata complex	Fungi	Dikarya	0	0	0	0	0	0	0	0	0	0	0	0
UP000016934	Cochliobolus sativus (strain ND90Pr / ATCC 201652) (Common root rot and spot blotch fungus) (Bipolaris sorokiniana) (Strain: ND90Pr / ATCC 201652)	12174	Eukaryota, Fungi, Dikarya, Ascomycota, Pezizomycotina, Dothideomycetes, Pleosporomycetidae, Pleosporales, Pleosporineae, Pleosporaceae, Bipolaris	Fungi	Dikarya	0	0	0	0	0	0	0	0	0	0	0	0
UP000016936	Cochliobolus heterostrophus (strain C5 / ATCC 48332 / race O) (Southern corn leaf blight fungus) (Bipolaris maydis) (Strain: C5 / ATCC 48332 / race O)	12857	Eukaryota, Fungi, Dikarya, Ascomycota, Pezizomycotina, Dothideomycetes, Pleosporomycetidae, Pleosporales, Pleosporineae, Pleosporaceae, Bipolaris	Fungi	Dikarya	0	0	0	0	0	0	0	0	0	0	0	0
UP000053841	Bipolaris zeicola 26-R-13 (Strain: 26-R-13)	12851	Eukaryota, Fungi, Dikarya, Ascomycota, Pezizomycotina, Dothideomycetes, Pleosporomycetidae, Pleosporales, Pleosporineae, Pleosporaceae, Bipolaris	Fungi	Dikarya	0	0	0	0	0	0	0	0	0	0	0	0
UP000016935	Setosphaeria turcica (strain 28A) (Northern leaf blight fungus) (Exserohilum turcicum) (Strain: 28A)	11687	Eukaryota, Fungi, Dikarya, Ascomycota, Pezizomycotina, Dothideomycetes, Pleosporomycetidae, Pleosporales, Pleosporineae, Pleosporaceae, Exserohilum	Fungi	Dikarya	0	0	0	0	0	0	0	0	0	0	0	0
UP000001471	Pyrenophora tritici-repentis (strain Pt-1C-BFP) (Wheat tan spot fungus) (Drechslera tritici-repentis) (Strain: Pt-1C-BFP)	12062	Eukaryota, Fungi, Dikarya, Ascomycota, Pezizomycotina, Dothideomycetes, Pleosporomycetidae, Pleosporales, Pleosporineae, Pleosporaceae, Pyrenophora	Fungi	Dikarya	0	0	0	0	0	0	0	0	0	0	0	0
UP000001067	Pyrenophora teres f. teres (strain 0-1) (Barley net blotch fungus) (Drechslera teres f. teres) (Strain: 0-1)	11705	Eukaryota, Fungi, Dikarya, Ascomycota, Pezizomycotina, Dothideomycetes, Pleosporomycetidae, Pleosporales, Pleosporineae, Pleosporaceae, Pyrenophora	Fungi	Dikarya	0	0	0	0	0	0	0	0	0	0	0	0
UP000265663	Pyrenophora seminiperda CCB06 (Strain: CCB06)	8702	Eukaryota, Fungi, Dikarya, Ascomycota, Pezizomycotina, Dothideomycetes, Pleosporomycetidae, Pleosporales, Pleosporineae, Pleosporaceae, Pyrenophora	Fungi	Dikarya	0	0	0	0	0	0	0	0	0	0	0	0
UP000249619	Stemphylium lycopersici (Strain: CIDEFI 213)	9079	Eukaryota, Fungi, Dikarya, Ascomycota, Pezizomycotina, Dothideomycetes, Pleosporomycetidae, Pleosporales, Pleosporineae, Pleosporaceae, Stemphylium	Fungi	Dikarya	0	0	0	0	0	0	0	0	0	0	0	0
UP000053259	Verruconis gallopava (Strain: CBS 43764)	10768	Eukaryota, Fungi, Dikarya, Ascomycota, Pezizomycotina, Dothideomycetes, Pleosporomycetidae, Venturiales, Sympoventuriaceae, Verruconis	Fungi	Dikarya	0	0	0	0	0	0	0	0	0	0	0	0
UP000298493	Venturia nashicola (Strain: PRI2)	11754	Eukaryota, Fungi, Dikarya, Ascomycota, Pezizomycotina, Dothideomycetes, Pleosporomycetidae, Venturiales, Venturiaceae, Venturia	Fungi	Dikarya	0	0	0	0	0	0	0	0	0	0	0	0
UP000316270	Venturia effusa (Strain: albino)	10819	Eukaryota, Fungi, Dikarya, Ascomycota, Pezizomycotina, Dothideomycetes, Pleosporomycetidae, Venturiales, Venturiaceae, Venturia	Fungi	Dikarya	0	0	0	0	0	0	0	0	0	0	0	0
UP000030752	Cyphellophora europaea CBS 101466 (Strain: CBS 101466)	11090	Eukaryota, Fungi, Dikarya, Ascomycota, Pezizomycotina, Eurotiomycetes, Chaetothyriomycetidae, Chaetothyriales, Cyphellophoraceae, Cyphellophora	Fungi	Dikarya	0	0	0	0	0	0	0	0	0	0	0	0
UP000019478	Capronia epimyces CBS 606.96 (Strain: CBS 606.96)	10469	Eukaryota, Fungi, Dikarya, Ascomycota, Pezizomycotina, Eurotiomycetes, Chaetothyriomycetidae, Chaetothyriales, Herpotrichiellaceae, Capronia	Fungi	Dikarya	0	0	0	0	0	0	0	0	0	0	0	0
UP000019484	Capronia coronata CBS 617.96 (Strain: CBS 617.96)	9230	Eukaryota, Fungi, Dikarya, Ascomycota, Pezizomycotina, Eurotiomycetes, Chaetothyriomycetidae, Chaetothyriales, Herpotrichiellaceae, Capronia	Fungi	Dikarya	0	0	0	0	0	0	0	0	0	0	0	0
UP000019473	Cladophialophora yegresii CBS 114405 (Strain: CBS 114405)	10118	Eukaryota, Fungi, Dikarya, Ascomycota, Pezizomycotina, Eurotiomycetes, Chaetothyriomycetidae, Chaetothyriales, Herpotrichiellaceae, Cladophialophora	Fungi	Dikarya	0	0	0	0	0	0	0	0	0	0	0	0
UP000019471	Cladophialophora psammophila CBS 110553 (Strain: CBS 110553)	13417	Eukaryota, Fungi, Dikarya, Ascomycota, Pezizomycotina, Eurotiomycetes, Chaetothyriomycetidae, Chaetothyriales, Herpotrichiellaceae, Cladophialophora	Fungi	Dikarya	0	0	0	0	0	0	0	0	0	0	0	0
UP000054466	Cladophialophora immunda (Strain: CBS 83496)	13606	Eukaryota, Fungi, Dikarya, Ascomycota, Pezizomycotina, Eurotiomycetes, Chaetothyriomycetidae, Chaetothyriales, Herpotrichiellaceae, Cladophialophora	Fungi	Dikarya	0	0	0	0	0	0	0	0	0	0	0	0
UP000094526	Cladophialophora carrionii (Strain: KSF)	11181	Eukaryota, Fungi, Dikarya, Ascomycota, Pezizomycotina, Eurotiomycetes, Chaetothyriomycetidae, Chaetothyriales, Herpotrichiellaceae, Cladophialophora	Fungi	Dikarya	0	0	0	0	0	0	0	0	0	0	0	0
UP000054342	Exophiala xenobiotica (Strain: CBS 118157)	12773	Eukaryota, Fungi, Dikarya, Ascomycota, Pezizomycotina, Eurotiomycetes, Chaetothyriomycetidae, Chaetothyriales, Herpotrichiellaceae, Exophiala	Fungi	Dikarya	0	0	0	0	0	0	0	0	0	0	0	0
UP000053328	Exophiala spinifera (Strain: CBS 89968)	12047	Eukaryota, Fungi, Dikarya, Ascomycota, Pezizomycotina, Eurotiomycetes, Chaetothyriomycetidae, Chaetothyriales, Herpotrichiellaceae, Exophiala	Fungi	Dikarya	0	0	0	0	0	0	0	0	0	0	0	0
UP000053599	Exophiala sideris (Strain: CBS 121828)	10841	Eukaryota, Fungi, Dikarya, Ascomycota, Pezizomycotina, Eurotiomycetes, Chaetothyriomycetidae, Chaetothyriales, Herpotrichiellaceae, Exophiala	Fungi	Dikarya	0	0	0	0	0	0	0	0	0	0	0	0
UP000053342	Exophiala oligosperma (Strain: CBS 72588)	12793	Eukaryota, Fungi, Dikarya, Ascomycota, Pezizomycotina, Eurotiomycetes, Chaetothyriomycetidae, Chaetothyriales, Herpotrichiellaceae, Exophiala	Fungi	Dikarya	0	0	0	0	0	0	0	0	0	0	0	0
UP000054302	Exophiala mesophila (Black yeast) (Strain: CBS 40295)	10000	Eukaryota, Fungi, Dikarya, Ascomycota, Pezizomycotina, Eurotiomycetes, Chaetothyriomycetidae, Chaetothyriales, Herpotrichiellaceae, Exophiala	Fungi	Dikarya	0	0	0	0	0	0	0	0	0	0	0	0
UP000007304	Exophiala dermatitidis (strain ATCC 34100 / CBS 525.76 / NIH/UT8656) (Black yeast) (Wangiella dermatitidis) (Strain: ATCC 34100 / CBS 525.76 / NIH/UT8656)	9391	Eukaryota, Fungi, Dikarya, Ascomycota, Pezizomycotina, Eurotiomycetes, Chaetothyriomycetidae, Chaetothyriales, Herpotrichiellaceae, Exophiala	Fungi	Dikarya	0	0	0	0	0	0	0	0	0	0	0	0
UP000027920	Exophiala aquamarina CBS 119918 (Strain: CBS 119918)	13118	Eukaryota, Fungi, Dikarya, Ascomycota, Pezizomycotina, Eurotiomycetes, Chaetothyriomycetidae, Chaetothyriales, Herpotrichiellaceae, Exophiala	Fungi	Dikarya	0	0	0	0	0	0	0	0	0	0	0	0
UP000053029	Fonsecaea pedrosoi CBS 271.37 (Strain: CBS 271.37)	12525	Eukaryota, Fungi, Dikarya, Ascomycota, Pezizomycotina, Eurotiomycetes, Chaetothyriomycetidae, Chaetothyriales, Herpotrichiellaceae, Fonsecaea	Fungi	Dikarya	0	0	0	0	0	0	0	0	0	0	0	0
UP000053411	Fonsecaea multimorphosa CBS 102226 (Strain: CBS 102226)	12368	Eukaryota, Fungi, Dikarya, Ascomycota, Pezizomycotina, Eurotiomycetes, Chaetothyriomycetidae, Chaetothyriales, Herpotrichiellaceae, Fonsecaea	Fungi	Dikarya	0	0	0	0	0	0	0	0	0	0	0	0
UP000078343	Fonsecaea erecta (Strain: CBS 125763)	12089	Eukaryota, Fungi, Dikarya, Ascomycota, Pezizomycotina, Eurotiomycetes, Chaetothyriomycetidae, Chaetothyriales, Herpotrichiellaceae, Fonsecaea	Fungi	Dikarya	0	0	0	0	0	0	0	0	0	0	0	0
UP000038010	Phialophora attinorum (Strain: CBS 131958)	11848	Eukaryota, Fungi, Dikarya, Ascomycota, Pezizomycotina, Eurotiomycetes, Chaetothyriomycetidae, Chaetothyriales, Herpotrichiellaceae, Phialophora	Fungi	Dikarya	0	0	0	0	0	0	0	0	0	0	0	0
UP000054266	Phialophora americana (Strain: CBS 27337)	11503	Eukaryota, Fungi, Dikarya, Ascomycota, Pezizomycotina, Eurotiomycetes, Chaetothyriomycetidae, Chaetothyriales, Herpotrichiellaceae, Phialophora	Fungi	Dikarya	0	0	0	0	0	0	0	0	0	0	0	0
UP000053617	Rhinocladiella mackenziei CBS 650.93 (Strain: CBS 650.93)	11378	Eukaryota, Fungi, Dikarya, Ascomycota, Pezizomycotina, Eurotiomycetes, Chaetothyriomycetidae, Chaetothyriales, Herpotrichiellaceae, Rhinocladiella	Fungi	Dikarya	0	0	0	0	0	0	0	0	0	0	0	0
UP000053317	Phaeomoniella chlamydospora	6907	Eukaryota, Fungi, Dikarya, Ascomycota, Pezizomycotina, Eurotiomycetes, Chaetothyriomycetidae, Phaeomoniellales, Phaeomoniellaceae, Phaeomoniella	Fungi	Dikarya	0	0	0	0	0	0	0	0	0	0	0	0
UP000019373	Endocarpon pusillum (strain Z07020 / HMAS-L-300199) (Lichen-forming fungus) (Strain: Z07020 / HMAS-L-300199)	9228	Eukaryota, Fungi, Dikarya, Ascomycota, Pezizomycotina, Eurotiomycetes, Chaetothyriomycetidae, Verrucariales, Verrucariaceae, Endocarpon	Fungi	Dikarya	0	0	0	0	0	0	0	0	0	0	0	0
UP000326931	Petromyces alliaceus (Aspergillus alliaceus) (Strain: CBS 536.65)	13098	Eukaryota, Fungi, Dikarya, Ascomycota, Pezizomycotina, Eurotiomycetes, Eurotiomycetidae, Eurotiales, Aspergillaceae, Aspergillus	Fungi	Dikarya	0	0	0	0	0	0	0	0	0	0	0	0
UP000253729	Aspergillus welwitschiae (Strain: CBS 139.54b)	13680	Eukaryota, Fungi, Dikarya, Ascomycota, Pezizomycotina, Eurotiomycetes, Eurotiomycetidae, Eurotiales, Aspergillaceae, Aspergillus	Fungi	Dikarya	0	0	0	0	0	0	0	0	0	0	0	0
UP000249829	Aspergillus violaceofuscus (strain CBS 115571) (Strain: CBS 115571)	12074	Eukaryota, Fungi, Dikarya, Ascomycota, Pezizomycotina, Eurotiomycetes, Eurotiomycetidae, Eurotiales, Aspergillaceae, Aspergillus	Fungi	Dikarya	0	0	0	0	0	0	0	0	0	0	0	0
UP000248340	Aspergillus uvarum CBS 121591 (Strain: CBS 121591)	12014	Eukaryota, Fungi, Dikarya, Ascomycota, Pezizomycotina, Eurotiomycetes, Eurotiomycetidae, Eurotiales, Aspergillaceae, Aspergillus	Fungi	Dikarya	0	0	0	0	0	0	0	0	0	0	0	0
UP000053475	Aspergillus ustus (Strain: 3.3904)	706	Eukaryota, Fungi, Dikarya, Ascomycota, Pezizomycotina, Eurotiomycetes, Eurotiomycetidae, Eurotiales, Aspergillaceae, Aspergillus	Fungi	Dikarya	0	0	0	0	0	0	0	0	0	0	0	0
UP000036893	Aspergillus udagawae (Strain: IFM 46973)	9999	Eukaryota, Fungi, Dikarya, Ascomycota, Pezizomycotina, Eurotiomycetes, Eurotiomycetidae, Eurotiales, Aspergillaceae, Aspergillus	Fungi	Dikarya	0	0	0	0	0	0	0	0	0	0	0	0
UP000215289	Aspergillus turcosus	9174	Eukaryota, Fungi, Dikarya, Ascomycota, Pezizomycotina, Eurotiomycetes, Eurotiomycetidae, Eurotiales, Aspergillaceae, Aspergillus	Fungi	Dikarya	0	0	0	0	0	0	0	0	0	0	0	0
UP000184304	Aspergillus tubingensis (strain CBS 134.48) (Strain: CBS 134.48)	12319	Eukaryota, Fungi, Dikarya, Ascomycota, Pezizomycotina, Eurotiomycetes, Eurotiomycetidae, Eurotiales, Aspergillaceae, Aspergillus	Fungi	Dikarya	0	0	0	0	0	0	0	0	0	0	0	0
UP000215305	Aspergillus thermomutatus (Strain: HMR AF 39)	9702	Eukaryota, Fungi, Dikarya, Ascomycota, Pezizomycotina, Eurotiomycetes, Eurotiomycetidae, Eurotiales, Aspergillaceae, Aspergillus	Fungi	Dikarya	0	0	0	0	0	0	0	0	0	0	0	0
UP000308092	Aspergillus tanneri (Strain: NIH1004)	13554	Eukaryota, Fungi, Dikarya, Ascomycota, Pezizomycotina, Eurotiomycetes, Eurotiomycetidae, Eurotiales, Aspergillaceae, Aspergillus	Fungi	Dikarya	0	0	0	0	0	0	0	0	0	0	0	0
UP000326950	Aspergillus tamarii (Strain: CBS 117626)	13330	Eukaryota, Fungi, Dikarya, Ascomycota, Pezizomycotina, Eurotiomycetes, Eurotiomycetidae, Eurotiales, Aspergillaceae, Aspergillus	Fungi	Dikarya	0	0	0	0	0	0	0	0	0	0	0	0
UP000272442	Aspergillus sp. HF37 (Strain: HF37)	8895	Eukaryota, Fungi, Dikarya, Ascomycota, Pezizomycotina, Eurotiomycetes, Eurotiomycetidae, Eurotiales, Aspergillaceae, Aspergillus	Fungi	Dikarya	0	0	0	0	0	0	0	0	0	0	0	0
UP000246702	Aspergillus sclerotioniger CBS 115572 (Strain: CBS 115572)	12304	Eukaryota, Fungi, Dikarya, Ascomycota, Pezizomycotina, Eurotiomycetes, Eurotiomycetidae, Eurotiales, Aspergillaceae, Aspergillus	Fungi	Dikarya	0	0	0	0	0	0	0	0	0	0	0	0
UP000248423	Aspergillus sclerotiicarbonarius (strain CBS 121057 / IBT 28362) (Strain: CBS 121057)	12562	Eukaryota, Fungi, Dikarya, Ascomycota, Pezizomycotina, Eurotiomycetes, Eurotiomycetidae, Eurotiales, Aspergillaceae, Aspergillus	Fungi	Dikarya	0	0	0	0	0	0	0	0	0	0	0	0
UP000248349	Aspergillus saccharolyticus JOP 1030-1 (Strain: JOP 1030-1)	10061	Eukaryota, Fungi, Dikarya, Ascomycota, Pezizomycotina, Eurotiomycetes, Eurotiomycetidae, Eurotiales, Aspergillaceae, Aspergillus	Fungi	Dikarya	0	0	0	0	0	0	0	0	0	0	0	0
UP000019804	Aspergillus ruber CBS 135680 (Strain: CBS 135680)	10053	Eukaryota, Fungi, Dikarya, Ascomycota, Pezizomycotina, Eurotiomycetes, Eurotiomycetidae, Eurotiales, Aspergillaceae, Aspergillus	Fungi	Dikarya	0	0	0	0	0	0	0	0	0	0	0	0
UP000034291	Aspergillus rambellii (Strain: SRRC1468)	7761	Eukaryota, Fungi, Dikarya, Ascomycota, Pezizomycotina, Eurotiomycetes, Eurotiomycetidae, Eurotiales, Aspergillaceae, Aspergillus	Fungi	Dikarya	0	0	0	0	0	0	0	0	0	0	0	0
UP000325672	Aspergillus pseudotamarii (Strain: CBS 117625)	13426	Eukaryota, Fungi, Dikarya, Ascomycota, Pezizomycotina, Eurotiomycetes, Eurotiomycetidae, Eurotiales, Aspergillaceae, Aspergillus	Fungi	Dikarya	0	0	0	0	0	0	0	0	0	0	0	0
UP000325579	Aspergillus pseudonomiae (Strain: CBS 119388)	13384	Eukaryota, Fungi, Dikarya, Ascomycota, Pezizomycotina, Eurotiomycetes, Eurotiomycetidae, Eurotiales, Aspergillaceae, Aspergillus	Fungi	Dikarya	0	0	0	0	0	0	0	0	0	0	0	0
UP000326532	Aspergillus parasiticus (Strain: CBS 117618)	13752	Eukaryota, Fungi, Dikarya, Ascomycota, Pezizomycotina, Eurotiomycetes, Eurotiomycetidae, Eurotiales, Aspergillaceae, Aspergillus	Fungi	Dikarya	0	0	0	0	0	0	0	0	0	0	0	0
UP000033540	Aspergillus parasiticus (strain ATCC 56775 / NRRL 5862 / SRRC 143 / SU-1) (Strain: ATCC 56775 / NRRL 5862 / SRRC 143 / SU-1)	8651	Eukaryota, Fungi, Dikarya, Ascomycota, Pezizomycotina, Eurotiomycetes, Eurotiomycetidae, Eurotiales, Aspergillaceae, Aspergillus	Fungi	Dikarya	0	0	0	0	0	0	0	0	0	0	0	0
UP000326799	Aspergillus novoparasiticus (Strain: CBS 126849)	14181	Eukaryota, Fungi, Dikarya, Ascomycota, Pezizomycotina, Eurotiomycetes, Eurotiomycetidae, Eurotiales, Aspergillaceae, Aspergillus	Fungi	Dikarya	0	0	0	0	0	0	0	0	0	0	0	0
UP000234474	Aspergillus novofumigatus (strain IBT 16806) (Strain: IBT 16806)	11480	Eukaryota, Fungi, Dikarya, Ascomycota, Pezizomycotina, Eurotiomycetes, Eurotiomycetidae, Eurotiales, Aspergillaceae, Aspergillus	Fungi	Dikarya	0	0	0	0	0	0	0	0	0	0	0	0
UP000037505	Aspergillus nomiae NRRL 13137 (Strain: NRRL 13137)	11914	Eukaryota, Fungi, Dikarya, Ascomycota, Pezizomycotina, Eurotiomycetes, Eurotiomycetidae, Eurotiales, Aspergillaceae, Aspergillus	Fungi	Dikarya	0	0	0	0	0	0	0	0	0	0	0	0
UP000256690	Aspergillus mulundensis (Strain: DSM 5745)	11569	Eukaryota, Fungi, Dikarya, Ascomycota, Pezizomycotina, Eurotiomycetes, Eurotiomycetidae, Eurotiales, Aspergillaceae, Aspergillus	Fungi	Dikarya	0	0	0	0	0	0	0	0	0	0	0	0
UP000051487	Aspergillus lentulus (Strain: IFM 54703)	9664	Eukaryota, Fungi, Dikarya, Ascomycota, Pezizomycotina, Eurotiomycetes, Eurotiomycetidae, Eurotiales, Aspergillaceae, Aspergillus	Fungi	Dikarya	0	0	0	0	0	0	0	0	0	0	0	0
UP000006812	Aspergillus kawachii (strain NBRC 4308) (White koji mold) (Aspergillus awamori var. kawachi) (Strain: NBRC 4308)	11491	Eukaryota, Fungi, Dikarya, Ascomycota, Pezizomycotina, Eurotiomycetes, Eurotiomycetidae, Eurotiales, Aspergillaceae, Aspergillus	Fungi	Dikarya	0	0	0	0	0	0	0	0	0	0	0	0
UP000249402	Aspergillus ibericus CBS 121593 (Strain: CBS 121593)	11680	Eukaryota, Fungi, Dikarya, Ascomycota, Pezizomycotina, Eurotiomycetes, Eurotiomycetidae, Eurotiales, Aspergillaceae, Aspergillus	Fungi	Dikarya	0	0	0	0	0	0	0	0	0	0	0	0
UP000248961	Aspergillus homomorphus (strain CBS 101889) (Strain: CBS 101889)	11360	Eukaryota, Fungi, Dikarya, Ascomycota, Pezizomycotina, Eurotiomycetes, Eurotiomycetidae, Eurotiales, Aspergillaceae, Aspergillus	Fungi	Dikarya	0	0	0	0	0	0	0	0	0	0	0	0
UP000247233	Aspergillus heteromorphus CBS 117.55 (Strain: CBS 117.55)	10837	Eukaryota, Fungi, Dikarya, Ascomycota, Pezizomycotina, Eurotiomycetes, Eurotiomycetidae, Eurotiales, Aspergillaceae, Aspergillus	Fungi	Dikarya	0	0	0	0	0	0	0	0	0	0	0	0
UP000247810	Aspergillus ellipticus CBS 707.79 (Strain: CBS 707.79)	12861	Eukaryota, Fungi, Dikarya, Ascomycota, Pezizomycotina, Eurotiomycetes, Eurotiomycetidae, Eurotiales, Aspergillaceae, Aspergillus	Fungi	Dikarya	0	0	0	0	0	0	0	0	0	0	0	0
UP000094569	Aspergillus cristatus (Strain: GZAAS20.1005)	10115	Eukaryota, Fungi, Dikarya, Ascomycota, Pezizomycotina, Eurotiomycetes, Eurotiomycetidae, Eurotiales, Aspergillaceae, Aspergillus	Fungi	Dikarya	0	0	0	0	0	0	0	0	0	0	0	0
UP000188318	Aspergillus carbonarius (strain ITEM 5010) (Strain: ITEM 5010)	11037	Eukaryota, Fungi, Dikarya, Ascomycota, Pezizomycotina, Eurotiomycetes, Eurotiomycetidae, Eurotiales, Aspergillaceae, Aspergillus	Fungi	Dikarya	0	0	0	0	0	0	0	0	0	0	0	0
UP000234585	Aspergillus candidus (Strain: CBS 102.13)	9639	Eukaryota, Fungi, Dikarya, Ascomycota, Pezizomycotina, Eurotiomycetes, Eurotiomycetidae, Eurotiales, Aspergillaceae, Aspergillus	Fungi	Dikarya	0	0	0	0	0	0	0	0	0	0	0	0
UP000326268	Aspergillus caelatus (Strain: CBS 763.97)	13914	Eukaryota, Fungi, Dikarya, Ascomycota, Pezizomycotina, Eurotiomycetes, Eurotiomycetidae, Eurotiales, Aspergillaceae, Aspergillus	Fungi	Dikarya	0	0	0	0	0	0	0	0	0	0	0	0
UP000184499	Aspergillus brasiliensis (strain CBS 101740 / IMI 381727 / IBT 21946) (Strain: CBS 101740 / IMI 381727 / IBT 21946)	12982	Eukaryota, Fungi, Dikarya, Ascomycota, Pezizomycotina, Eurotiomycetes, Eurotiomycetidae, Eurotiales, Aspergillaceae, Aspergillus	Fungi	Dikarya	0	0	0	0	0	0	0	0	0	0	0	0
UP000179179	Aspergillus bombycis (Strain: NRRL 26010)	12265	Eukaryota, Fungi, Dikarya, Ascomycota, Pezizomycotina, Eurotiomycetes, Eurotiomycetidae, Eurotiales, Aspergillaceae, Aspergillus	Fungi	Dikarya	0	0	0	0	0	0	0	0	0	0	0	0
UP000326198	Aspergillus bertholletiae (Strain: IBT 29228)	12944	Eukaryota, Fungi, Dikarya, Ascomycota, Pezizomycotina, Eurotiomycetes, Eurotiomycetidae, Eurotiales, Aspergillaceae, Aspergillus	Fungi	Dikarya	0	0	0	0	0	0	0	0	0	0	0	0
UP000286921	Aspergillus awamori (Black koji mold) (Strain: IFM 58123)	11139	Eukaryota, Fungi, Dikarya, Ascomycota, Pezizomycotina, Eurotiomycetes, Eurotiomycetidae, Eurotiales, Aspergillaceae, Aspergillus	Fungi	Dikarya	0	0	0	0	0	0	0	0	0	0	0	0
UP000231358	Aspergillus arachidicola (Strain: CBS 117610)	12090	Eukaryota, Fungi, Dikarya, Ascomycota, Pezizomycotina, Eurotiomycetes, Eurotiomycetidae, Eurotiales, Aspergillaceae, Aspergillus	Fungi	Dikarya	0	0	0	0	0	0	0	0	0	0	0	0
UP000184300	Aspergillus glaucus CBS 516.65 (Strain: CBS 516.65)	11245	Eukaryota, Fungi, Dikarya, Ascomycota, Pezizomycotina, Eurotiomycetes, Eurotiomycetidae, Eurotiales, Aspergillaceae, Aspergillus, Aspergillus subgen. Aspergillus	Fungi	Dikarya	0	0	0	0	0	0	0	0	0	0	0	0
UP000007963	Aspergillus terreus (strain NIH 2624 / FGSC A1156) (Strain: NIH 2624 / FGSC A1156)	10417	Eukaryota, Fungi, Dikarya, Ascomycota, Pezizomycotina, Eurotiomycetes, Eurotiomycetidae, Eurotiales, Aspergillaceae, Aspergillus, Aspergillus subgen. Circumdati	Fungi	Dikarya	0	0	0	0	0	0	0	0	0	0	0	0
UP000234275	Aspergillus steynii IBT 23096 (Strain: IBT 23096)	12965	Eukaryota, Fungi, Dikarya, Ascomycota, Pezizomycotina, Eurotiomycetes, Eurotiomycetidae, Eurotiales, Aspergillaceae, Aspergillus, Aspergillus subgen. Circumdati	Fungi	Dikarya	0	0	0	0	0	0	0	0	0	0	0	0
UP000190312	Aspergillus oryzae (Yellow koji mold) (Strain: BCC7051)	11429	Eukaryota, Fungi, Dikarya, Ascomycota, Pezizomycotina, Eurotiomycetes, Eurotiomycetidae, Eurotiales, Aspergillaceae, Aspergillus, Aspergillus subgen. Circumdati	Fungi	Dikarya	0	0	0	0	0	0	0	0	0	0	0	0
UP000006564	Aspergillus oryzae (strain ATCC 42149 / RIB 40) (Yellow koji mold) (Strain: ATCC 42149 / RIB 40)	12056	Eukaryota, Fungi, Dikarya, Ascomycota, Pezizomycotina, Eurotiomycetes, Eurotiomycetidae, Eurotiales, Aspergillaceae, Aspergillus, Aspergillus subgen. Circumdati	Fungi	Dikarya	0	0	0	0	0	0	0	0	0	0	0	0
UP000068243	Aspergillus niger (Strain: An76)	10373	Eukaryota, Fungi, Dikarya, Ascomycota, Pezizomycotina, Eurotiomycetes, Eurotiomycetidae, Eurotiales, Aspergillaceae, Aspergillus, Aspergillus subgen. Circumdati	Fungi	Dikarya	0	0	0	0	0	0	0	0	0	0	0	0
UP000006706	Aspergillus niger (strain CBS 513.88 / FGSC A1513) (Strain: CBS 513.88 / FGSC A1513 / ATCC MYA-4892)	14068	Eukaryota, Fungi, Dikarya, Ascomycota, Pezizomycotina, Eurotiomycetes, Eurotiomycetidae, Eurotiales, Aspergillaceae, Aspergillus, Aspergillus subgen. Circumdati	Fungi	Dikarya	0	0	0	0	0	0	0	0	0	0	0	0
UP000009038	Aspergillus niger (strain ATCC 1015 / CBS 113.46 / FGSC A1144 / LSHB Ac4 / NCTC 3858a / NRRL 328 / USDA 3528.7) (Strain: ATCC 1015 / CBS 113.46 / FGSC A1144 / LSHB Ac4 / NCTC 3858a / NRRL 328 / USDA 3528.7)	10949	Eukaryota, Fungi, Dikarya, Ascomycota, Pezizomycotina, Eurotiomycetes, Eurotiomycetidae, Eurotiales, Aspergillaceae, Aspergillus, Aspergillus subgen. Circumdati	Fungi	Dikarya	0	0	0	0	0	0	0	0	0	0	0	0
UP000326565	Aspergillus leporis (Strain: CBS 151.66)	12743	Eukaryota, Fungi, Dikarya, Ascomycota, Pezizomycotina, Eurotiomycetes, Eurotiomycetidae, Eurotiales, Aspergillaceae, Aspergillus, Aspergillus subgen. Circumdati	Fungi	Dikarya	0	0	0	0	0	0	0	0	0	0	0	0
UP000001875	Aspergillus flavus (strain ATCC 200026 / FGSC A1120 / NRRL 3357 / JCM 12722 / SRRC 167) (Strain: ATCC 200026 / FGSC A1120 / NRRL 3357 / JCM 12722 / SRRC 167)	13500	Eukaryota, Fungi, Dikarya, Ascomycota, Pezizomycotina, Eurotiomycetes, Eurotiomycetidae, Eurotiales, Aspergillaceae, Aspergillus, Aspergillus subgen. Circumdati	Fungi	Dikarya	0	0	0	0	0	0	0	0	0	0	0	0
UP000327118	Aspergillus coremiiformis (Strain: CBS 553.77)	9078	Eukaryota, Fungi, Dikarya, Ascomycota, Pezizomycotina, Eurotiomycetes, Eurotiomycetidae, Eurotiales, Aspergillaceae, Aspergillus, Aspergillus subgen. Circumdati	Fungi	Dikarya	0	0	0	0	0	0	0	0	0	0	0	0
UP000325780	Aspergillus avenaceus (Strain: IBT 18842)	11290	Eukaryota, Fungi, Dikarya, Ascomycota, Pezizomycotina, Eurotiomycetes, Eurotiomycetidae, Eurotiales, Aspergillaceae, Aspergillus, Aspergillus subgen. Circumdati	Fungi	Dikarya	0	0	0	0	0	0	0	0	0	0	0	0
UP000184546	Aspergillus aculeatus (strain ATCC 16872 / CBS 172.66 / WB 5094) (Strain: ATCC 16872 / CBS 172.66 / WB 5094)	10842	Eukaryota, Fungi, Dikarya, Ascomycota, Pezizomycotina, Eurotiomycetes, Eurotiomycetidae, Eurotiales, Aspergillaceae, Aspergillus, Aspergillus subgen. Circumdati	Fungi	Dikarya	0	0	0	0	0	0	0	0	0	0	0	0
UP000184383	Aspergillus wentii DTO 134E9 (Strain: DTO 134E9)	12389	Eukaryota, Fungi, Dikarya, Ascomycota, Pezizomycotina, Eurotiomycetes, Eurotiomycetidae, Eurotiales, Aspergillaceae, Aspergillus, Aspergillus subgen. Cremei	Fungi	Dikarya	0	0	0	0	0	0	0	0	0	0	0	0
UP000002530	Neosartorya fumigata (strain ATCC MYA-4609 / Af293 / CBS 101355 / FGSC A1100) (Aspergillus fumigatus) (Strain: ATCC MYA-4609 / Af293 / CBS 101355 / FGSC A1100)	9647	Eukaryota, Fungi, Dikarya, Ascomycota, Pezizomycotina, Eurotiomycetes, Eurotiomycetidae, Eurotiales, Aspergillaceae, Aspergillus, Aspergillus subgen. Fumigati	Fungi	Dikarya	0	0	0	0	0	0	0	0	0	0	0	0
UP000006702	Neosartorya fischeri (strain ATCC 1020 / DSM 3700 / CBS 544.65 / FGSC A1164 / JCM 1740 / NRRL 181 / WB 181) (Aspergillus fischerianus) (Strain: ATCC 1020 / DSM 3700 / CBS 544.65 / FGSC A1164 / JCM 1740 / NRRL 181 / WB 181)	10409	Eukaryota, Fungi, Dikarya, Ascomycota, Pezizomycotina, Eurotiomycetes, Eurotiomycetidae, Eurotiales, Aspergillaceae, Aspergillus, Aspergillus subgen. Fumigati	Fungi	Dikarya	0	0	0	0	0	0	0	0	0	0	0	0
UP000006701	Aspergillus clavatus (strain ATCC 1007 / CBS 513.65 / DSM 816 / NCTC 3887 / NRRL 1) (Strain: ATCC 1007 / CBS 513.65 / DSM 816 / NCTC 3887 / NRRL 1)	9140	Eukaryota, Fungi, Dikarya, Ascomycota, Pezizomycotina, Eurotiomycetes, Eurotiomycetidae, Eurotiales, Aspergillaceae, Aspergillus, Aspergillus subgen. Fumigati	Fungi	Dikarya	0	0	0	0	0	0	0	0	0	0	0	0
UP000000560	Emericella nidulans (strain FGSC A4 / ATCC 38163 / CBS 112.46 / NRRL 194 / M139) (Aspergillus nidulans) (Strain: FGSC A4 / ATCC 38163 / CBS 112.46 / NRRL 194 / M139)	10558	Eukaryota, Fungi, Dikarya, Ascomycota, Pezizomycotina, Eurotiomycetes, Eurotiomycetidae, Eurotiales, Aspergillaceae, Aspergillus, Aspergillus subgen. Nidulantes	Fungi	Dikarya	0	0	0	0	0	0	0	0	0	0	0	0
UP000184073	Aspergillus versicolor CBS 583.65 (Strain: CBS 583.65)	13222	Eukaryota, Fungi, Dikarya, Ascomycota, Pezizomycotina, Eurotiomycetes, Eurotiomycetidae, Eurotiales, Aspergillaceae, Aspergillus, Aspergillus subgen. Nidulantes	Fungi	Dikarya	0	0	0	0	0	0	0	0	0	0	0	0
UP000184356	Aspergillus sydowii CBS 593.65 (Strain: CBS 593.65)	13568	Eukaryota, Fungi, Dikarya, Ascomycota, Pezizomycotina, Eurotiomycetes, Eurotiomycetidae, Eurotiales, Aspergillaceae, Aspergillus, Aspergillus subgen. Nidulantes	Fungi	Dikarya	0	0	0	0	0	0	0	0	0	0	0	0
UP000054771	Aspergillus calidoustus	15359	Eukaryota, Fungi, Dikarya, Ascomycota, Pezizomycotina, Eurotiomycetes, Eurotiomycetidae, Eurotiales, Aspergillaceae, Aspergillus, Aspergillus subgen. Nidulantes	Fungi	Dikarya	0	0	0	0	0	0	0	0	0	0	0	0
UP000266188	Aspergillus sclerotialis (Strain: CBS 366.77)	11306	Eukaryota, Fungi, Dikarya, Ascomycota, Pezizomycotina, Eurotiomycetes, Eurotiomycetidae, Eurotiales, Aspergillaceae, Aspergillus, Aspergillus subgen. Polypaecilum	Fungi	Dikarya	0	0	0	0	0	0	0	0	0	0	0	0
UP000319663	Monascus purpureus (Red mold) (Monascus anka)	8080	Eukaryota, Fungi, Dikarya, Ascomycota, Pezizomycotina, Eurotiomycetes, Eurotiomycetidae, Eurotiales, Aspergillaceae, Monascus	Fungi	Dikarya	0	0	0	0	0	0	0	0	0	0	0	0
UP000184188	Penicilliopsis zonata CBS 506.65 (Strain: CBS 506.65)	9870	Eukaryota, Fungi, Dikarya, Ascomycota, Pezizomycotina, Eurotiomycetes, Eurotiomycetidae, Eurotiales, Aspergillaceae, Penicilliopsis	Fungi	Dikarya	0	0	0	0	0	0	0	0	0	0	0	0
UP000191518	Penicillium vulpinum (Strain: IBT 29486)	10245	Eukaryota, Fungi, Dikarya, Ascomycota, Pezizomycotina, Eurotiomycetes, Eurotiomycetidae, Eurotiales, Aspergillaceae, Penicillium	Fungi	Dikarya	0	0	0	0	0	0	0	0	0	0	0	0
UP000186955	Penicillium subrubescens (Strain: CBS 132785)	14038	Eukaryota, Fungi, Dikarya, Ascomycota, Pezizomycotina, Eurotiomycetes, Eurotiomycetidae, Eurotiales, Aspergillaceae, Penicillium	Fungi	Dikarya	0	0	0	0	0	0	0	0	0	0	0	0
UP000191285	Penicillium steckii (Strain: IBT 24891)	10355	Eukaryota, Fungi, Dikarya, Ascomycota, Pezizomycotina, Eurotiomycetes, Eurotiomycetidae, Eurotiales, Aspergillaceae, Penicillium	Fungi	Dikarya	0	0	0	0	0	0	0	0	0	0	0	0
UP000218381	Penicillium sp. 'occitanis' (Strain: CL100)	11231	Eukaryota, Fungi, Dikarya, Ascomycota, Pezizomycotina, Eurotiomycetes, Eurotiomycetidae, Eurotiales, Aspergillaceae, Penicillium	Fungi	Dikarya	0	0	0	0	0	0	0	0	0	0	0	0
UP000191612	Penicillium solitum (Strain: IBT 29525)	11867	Eukaryota, Fungi, Dikarya, Ascomycota, Pezizomycotina, Eurotiomycetes, Eurotiomycetidae, Eurotiales, Aspergillaceae, Penicillium	Fungi	Dikarya	0	0	0	0	0	0	0	0	0	0	0	0
UP000030686	Penicillium roqueforti (strain FM164) (Strain: FM164)	12315	Eukaryota, Fungi, Dikarya, Ascomycota, Pezizomycotina, Eurotiomycetes, Eurotiomycetidae, Eurotiales, Aspergillaceae, Penicillium	Fungi	Dikarya	0	0	0	0	0	0	0	0	0	0	0	0
UP000191408	Penicillium polonicum (Strain: IBT 4502)	10627	Eukaryota, Fungi, Dikarya, Ascomycota, Pezizomycotina, Eurotiomycetes, Eurotiomycetidae, Eurotiales, Aspergillaceae, Penicillium	Fungi	Dikarya	0	0	0	0	0	0	0	0	0	0	0	0
UP000070168	Penicillium patulum (Penicillium griseofulvum) (Strain: PG3)	9628	Eukaryota, Fungi, Dikarya, Ascomycota, Pezizomycotina, Eurotiomycetes, Eurotiomycetidae, Eurotiales, Aspergillaceae, Penicillium	Fungi	Dikarya	0	0	0	0	0	0	0	0	0	0	0	0
UP000019376	Penicillium oxalicum (strain 114-2 / CGMCC 5302) (Penicillium decumbens) (Strain: 114-2 / CGMCC 5302)	9977	Eukaryota, Fungi, Dikarya, Ascomycota, Pezizomycotina, Eurotiomycetes, Eurotiomycetidae, Eurotiales, Aspergillaceae, Penicillium	Fungi	Dikarya	0	0	0	0	0	0	0	0	0	0	0	0
UP000037696	Penicillium nordicum (Strain: DAOMC 185683)	12938	Eukaryota, Fungi, Dikarya, Ascomycota, Pezizomycotina, Eurotiomycetes, Eurotiomycetidae, Eurotiales, Aspergillaceae, Penicillium	Fungi	Dikarya	0	0	0	0	0	0	0	0	0	0	0	0
UP000191691	Penicillium nalgiovense (Strain: IBT 13039)	11728	Eukaryota, Fungi, Dikarya, Ascomycota, Pezizomycotina, Eurotiomycetes, Eurotiomycetidae, Eurotiales, Aspergillaceae, Penicillium	Fungi	Dikarya	0	0	0	0	0	0	0	0	0	0	0	0
UP000030104	Penicillium italicum (Blue mold) (Strain: PHI-1)	9993	Eukaryota, Fungi, Dikarya, Ascomycota, Pezizomycotina, Eurotiomycetes, Eurotiomycetidae, Eurotiales, Aspergillaceae, Penicillium	Fungi	Dikarya	0	0	0	0	0	0	0	0	0	0	0	0
UP000055045	Penicillium freii (Strain: DAOM 242723)	11722	Eukaryota, Fungi, Dikarya, Ascomycota, Pezizomycotina, Eurotiomycetes, Eurotiomycetidae, Eurotiales, Aspergillaceae, Penicillium	Fungi	Dikarya	0	0	0	0	0	0	0	0	0	0	0	0
UP000191342	Penicillium flavigenum (Strain: IBT 14082)	10875	Eukaryota, Fungi, Dikarya, Ascomycota, Pezizomycotina, Eurotiomycetes, Eurotiomycetidae, Eurotiales, Aspergillaceae, Penicillium	Fungi	Dikarya	0	0	0	0	0	0	0	0	0	0	0	0
UP000030143	Penicillium expansum (Blue mold rot fungus) (Strain: MD-8)	11060	Eukaryota, Fungi, Dikarya, Ascomycota, Pezizomycotina, Eurotiomycetes, Eurotiomycetidae, Eurotiales, Aspergillaceae, Penicillium	Fungi	Dikarya	0	0	0	0	0	0	0	0	0	0	0	0
UP000009882	Penicillium digitatum (strain PHI26 / CECT 20796) (Green mold) (Strain: PHI26 / CECT 20796)	9101	Eukaryota, Fungi, Dikarya, Ascomycota, Pezizomycotina, Eurotiomycetes, Eurotiomycetidae, Eurotiales, Aspergillaceae, Penicillium	Fungi	Dikarya	0	0	0	0	0	0	0	0	0	0	0	0
UP000191522	Penicillium decumbens (Strain: IBT 11843)	7144	Eukaryota, Fungi, Dikarya, Ascomycota, Pezizomycotina, Eurotiomycetes, Eurotiomycetidae, Eurotiales, Aspergillaceae, Penicillium	Fungi	Dikarya	0	0	0	0	0	0	0	0	0	0	0	0
UP000191500	Penicillium coprophilum (Strain: IBT 31321)	8993	Eukaryota, Fungi, Dikarya, Ascomycota, Pezizomycotina, Eurotiomycetes, Eurotiomycetidae, Eurotiales, Aspergillaceae, Penicillium	Fungi	Dikarya	0	0	0	0	0	0	0	0	0	0	0	0
UP000053732	Penicillium camemberti FM 013 (Strain: FM 013)	14390	Eukaryota, Fungi, Dikarya, Ascomycota, Pezizomycotina, Eurotiomycetes, Eurotiomycetidae, Eurotiales, Aspergillaceae, Penicillium	Fungi	Dikarya	0	0	0	0	0	0	0	0	0	0	0	0
UP000042958	Penicillium brasilianum	11935	Eukaryota, Fungi, Dikarya, Ascomycota, Pezizomycotina, Eurotiomycetes, Eurotiomycetidae, Eurotiales, Aspergillaceae, Penicillium	Fungi	Dikarya	0	0	0	0	0	0	0	0	0	0	0	0
UP000177622	Penicillium arizonense (Strain: CBS 141311)	12121	Eukaryota, Fungi, Dikarya, Ascomycota, Pezizomycotina, Eurotiomycetes, Eurotiomycetidae, Eurotiales, Aspergillaceae, Penicillium	Fungi	Dikarya	0	0	0	0	0	0	0	0	0	0	0	0
UP000191672	Penicillium antarcticum (Strain: IBT 31811)	11372	Eukaryota, Fungi, Dikarya, Ascomycota, Pezizomycotina, Eurotiomycetes, Eurotiomycetidae, Eurotiales, Aspergillaceae, Penicillium	Fungi	Dikarya	0	0	0	0	0	0	0	0	0	0	0	0
UP000000724	Penicillium rubens (strain ATCC 28089 / DSM 1075 / NRRL 1951 / Wisconsin 54-1255) (Penicillium chrysogenum) (Strain: ATCC 28089 / DSM 1075 / NRRL 1951 / Wisconsin 54-1255)	12788	Eukaryota, Fungi, Dikarya, Ascomycota, Pezizomycotina, Eurotiomycetes, Eurotiomycetidae, Eurotiales, Aspergillaceae, Penicillium, Penicillium chrysogenum species complex	Fungi	Dikarya	0	0	0	0	0	0	0	0	0	0	0	0
UP000243515	Elaphomyces granulatus (Strain: OSC145934)	7169	Eukaryota, Fungi, Dikarya, Ascomycota, Pezizomycotina, Eurotiomycetes, Eurotiomycetidae, Eurotiales, Elaphomycetaceae, Elaphomyces	Fungi	Dikarya	0	0	0	0	0	0	0	0	0	0	0	0
UP000018001	Byssochlamys spectabilis (strain No. 5 / NBRC 109023) (Paecilomyces variotii) (Strain: No. 5 / NBRC 109023)	8877	Eukaryota, Fungi, Dikarya, Ascomycota, Pezizomycotina, Eurotiomycetes, Eurotiomycetidae, Eurotiales, Thermoascaceae, Byssochlamys	Fungi	Dikarya	0	0	0	0	0	0	0	0	0	0	0	0
UP000283841	Byssochlamys spectabilis (Paecilomyces variotii) (Strain: CBS 101075)	9264	Eukaryota, Fungi, Dikarya, Ascomycota, Pezizomycotina, Eurotiomycetes, Eurotiomycetidae, Eurotiales, Thermoascaceae, Byssochlamys	Fungi	Dikarya	0	0	0	0	0	0	0	0	0	0	0	0
UP000053958	Rasamsonia emersonii CBS 393.64 (Strain: CBS 393.64)	9842	Eukaryota, Fungi, Dikarya, Ascomycota, Pezizomycotina, Eurotiomycetes, Eurotiomycetidae, Eurotiales, Trichocomaceae, Rasamsonia	Fungi	Dikarya	0	0	0	0	0	0	0	0	0	0	0	0
UP000054383	Talaromyces islandicus (Penicillium islandicum)	9927	Eukaryota, Fungi, Dikarya, Ascomycota, Pezizomycotina, Eurotiomycetes, Eurotiomycetidae, Eurotiales, Trichocomaceae, Talaromyces, Talaromyces sect. Islandici	Fungi	Dikarya	0	0	0	0	0	0	0	0	0	0	0	0
UP000001745	Talaromyces stipitatus (strain ATCC 10500 / CBS 375.48 / QM 6759 / NRRL 1006) (Penicillium stipitatum) (Strain: ATCC 10500 / CBS 375.48 / QM 6759 / NRRL 1006)	13021	Eukaryota, Fungi, Dikarya, Ascomycota, Pezizomycotina, Eurotiomycetes, Eurotiomycetidae, Eurotiales, Trichocomaceae, Talaromyces, Talaromyces sect. Talaromyces	Fungi	Dikarya	0	0	0	0	0	0	0	0	0	0	0	0
UP000001294	Talaromyces marneffei (strain ATCC 18224 / CBS 334.59 / QM 7333) (Penicillium marneffei) (Strain: ATCC 18224 / CBS 334.59 / QM 7333)	10448	Eukaryota, Fungi, Dikarya, Ascomycota, Pezizomycotina, Eurotiomycetes, Eurotiomycetidae, Eurotiales, Trichocomaceae, Talaromyces, Talaromyces sect. Talaromyces	Fungi	Dikarya	0	0	0	0	0	0	0	0	0	0	0	0
UP000249363	Talaromyces amestolkiae (Strain: CIB)	10407	Eukaryota, Fungi, Dikarya, Ascomycota, Pezizomycotina, Eurotiomycetes, Eurotiomycetidae, Eurotiales, Trichocomaceae, Talaromyces, Talaromyces sect. Talaromyces	Fungi	Dikarya	0	0	0	0	0	0	0	0	0	0	0	0
UP000214365	Talaromyces atroroseus (Strain: IBT 11181)	9520	Eukaryota, Fungi, Dikarya, Ascomycota, Pezizomycotina, Eurotiomycetes, Eurotiomycetidae, Eurotiales, Trichocomaceae, Talaromyces, Talaromyces sect. Trachyspermi	Fungi	Dikarya	0	0	0	0	0	0	0	0	0	0	0	0
UP000053573	Blastomyces silverae (Strain: UAMH 139)	8561	Eukaryota, Fungi, Dikarya, Ascomycota, Pezizomycotina, Eurotiomycetes, Eurotiomycetidae, Onygenales, Ajellomycetaceae, Blastomyces	Fungi	Dikarya	0	0	0	0	0	0	0	0	0	0	0	0
UP000242791	Blastomyces percursus (Strain: EI222)	10283	Eukaryota, Fungi, Dikarya, Ascomycota, Pezizomycotina, Eurotiomycetes, Eurotiomycetidae, Onygenales, Ajellomycetaceae, Blastomyces	Fungi	Dikarya	0	0	0	0	0	0	0	0	0	0	0	0
UP000224080	Blastomyces parvus (Strain: UAMH130)	8197	Eukaryota, Fungi, Dikarya, Ascomycota, Pezizomycotina, Eurotiomycetes, Eurotiomycetidae, Onygenales, Ajellomycetaceae, Blastomyces	Fungi	Dikarya	0	0	0	0	0	0	0	0	0	0	0	0
UP000002038	Blastomyces gilchristii (strain SLH14081) (Blastomyces dermatitidis) (Strain: SLH14081)	10303	Eukaryota, Fungi, Dikarya, Ascomycota, Pezizomycotina, Eurotiomycetes, Eurotiomycetidae, Onygenales, Ajellomycetaceae, Blastomyces	Fungi	Dikarya	0	0	0	0	0	0	0	0	0	0	0	0
UP000002039	Ajellomyces dermatitidis (strain ER-3 / ATCC MYA-2586) (Blastomyces dermatitidis) (Strain: ER-3 / ATCC MYA-2586)	10398	Eukaryota, Fungi, Dikarya, Ascomycota, Pezizomycotina, Eurotiomycetes, Eurotiomycetidae, Onygenales, Ajellomycetaceae, Blastomyces	Fungi	Dikarya	0	0	0	0	0	0	0	0	0	0	0	0
UP000182235	Emergomyces pasteurianus Ep9510 (Strain: UAMH 9510)	8944	Eukaryota, Fungi, Dikarya, Ascomycota, Pezizomycotina, Eurotiomycetes, Eurotiomycetidae, Onygenales, Ajellomycetaceae, Emergomyces	Fungi	Dikarya	0	0	0	0	0	0	0	0	0	0	0	0
UP000226031	Emmonsia crescens (Strain: UAMH4076)	8899	Eukaryota, Fungi, Dikarya, Ascomycota, Pezizomycotina, Eurotiomycetes, Eurotiomycetidae, Onygenales, Ajellomycetaceae, Emmonsia	Fungi	Dikarya	0	0	0	0	0	0	0	0	0	0	0	0
UP000091918	Emmonsia sp. CAC-2015a (Strain: CBS 136260)	8745	Eukaryota, Fungi, Dikarya, Ascomycota, Pezizomycotina, Eurotiomycetes, Eurotiomycetidae, Onygenales, Ajellomycetaceae, Emmonsia, unclassified Emmonsia	Fungi	Dikarya	0	0	0	0	0	0	0	0	0	0	0	0
UP000223968	Helicocarpus griseus UAMH5409 (Strain: UAMH5409)	10216	Eukaryota, Fungi, Dikarya, Ascomycota, Pezizomycotina, Eurotiomycetes, Eurotiomycetidae, Onygenales, Ajellomycetaceae, Helicocarpus	Fungi	Dikarya	0	0	0	0	0	0	0	0	0	0	0	0
UP000009297	Ajellomyces capsulatus (strain NAm1 / WU24) (Darling's disease fungus) (Histoplasma capsulatum) (Strain: NAm1 / WU24)	9252	Eukaryota, Fungi, Dikarya, Ascomycota, Pezizomycotina, Eurotiomycetes, Eurotiomycetidae, Onygenales, Ajellomycetaceae, Histoplasma	Fungi	Dikarya	0	0	0	0	0	0	0	0	0	0	0	0
UP000008142	Ajellomyces capsulatus (strain H88) (Darling's disease fungus) (Histoplasma capsulatum) (Strain: H88)	9445	Eukaryota, Fungi, Dikarya, Ascomycota, Pezizomycotina, Eurotiomycetes, Eurotiomycetidae, Onygenales, Ajellomycetaceae, Histoplasma	Fungi	Dikarya	0	0	0	0	0	0	0	0	0	0	0	0
UP000002624	Ajellomyces capsulatus (strain H143) (Darling's disease fungus) (Histoplasma capsulatum) (Strain: H143)	9545	Eukaryota, Fungi, Dikarya, Ascomycota, Pezizomycotina, Eurotiomycetes, Eurotiomycetidae, Onygenales, Ajellomycetaceae, Histoplasma	Fungi	Dikarya	0	0	0	0	0	0	0	0	0	0	0	0
UP000001631	Ajellomyces capsulatus (strain G186AR / H82 / ATCC MYA-2454 / RMSCC 2432) (Darling's disease fungus) (Histoplasma capsulatum) (Strain: G186AR / H82 / ATCC MYA-2454 / RMSCC 2432)	9214	Eukaryota, Fungi, Dikarya, Ascomycota, Pezizomycotina, Eurotiomycetes, Eurotiomycetidae, Onygenales, Ajellomycetaceae, Histoplasma	Fungi	Dikarya	0	0	0	0	0	0	0	0	0	0	0	0
UP000224634	Polytolypa hystricis UAMH7299 (Strain: UAMH7299)	9934	Eukaryota, Fungi, Dikarya, Ascomycota, Pezizomycotina, Eurotiomycetes, Eurotiomycetidae, Onygenales, Ajellomycetaceae, Polytolypa	Fungi	Dikarya	0	0	0	0	0	0	0	0	0	0	0	0
UP000002035	Arthroderma otae (strain ATCC MYA-4605 / CBS 113480) (Microsporum canis) (Strain: ATCC MYA-4605 / CBS 113480)	8764	Eukaryota, Fungi, Dikarya, Ascomycota, Pezizomycotina, Eurotiomycetes, Eurotiomycetidae, Onygenales, Arthrodermataceae, Microsporum	Fungi	Dikarya	0	0	0	0	0	0	0	0	0	0	0	0
UP000002669	Arthroderma gypseum (strain ATCC MYA-4604 / CBS 118893) (Microsporum gypseum) (Strain: ATCC MYA-4604 / CBS 118893)	8921	Eukaryota, Fungi, Dikarya, Ascomycota, Pezizomycotina, Eurotiomycetes, Eurotiomycetidae, Onygenales, Arthrodermataceae, Nannizzia	Fungi	Dikarya	0	0	0	0	0	0	0	0	0	0	0	0
UP000008864	Trichophyton rubrum (strain ATCC MYA-4607 / CBS 118892) (Athlete's foot fungus) (Strain: ATCC MYA-4607 / CBS 118892)	10006	Eukaryota, Fungi, Dikarya, Ascomycota, Pezizomycotina, Eurotiomycetes, Eurotiomycetidae, Onygenales, Arthrodermataceae, Trichophyton	Fungi	Dikarya	0	0	0	0	0	0	0	0	0	0	0	0
UP000243015	Trichophyton rubrum (Athlete's foot fungus) (Epidermophyton rubrum) (Strain: CMCC(F)T1i)	7033	Eukaryota, Fungi, Dikarya, Ascomycota, Pezizomycotina, Eurotiomycetes, Eurotiomycetidae, Onygenales, Arthrodermataceae, Trichophyton	Fungi	Dikarya	0	0	0	0	0	0	0	0	0	0	0	0
UP000024533	Trichophyton interdigitale (strain MR816) (Strain: MR816)	8217	Eukaryota, Fungi, Dikarya, Ascomycota, Pezizomycotina, Eurotiomycetes, Eurotiomycetidae, Onygenales, Arthrodermataceae, Trichophyton	Fungi	Dikarya	0	0	0	0	0	0	0	0	0	0	0	0
UP000008866	Arthroderma benhamiae (strain ATCC MYA-4681 / CBS 112371) (Trichophyton mentagrophytes) (Strain: ATCC MYA-4681 / CBS 112371)	7976	Eukaryota, Fungi, Dikarya, Ascomycota, Pezizomycotina, Eurotiomycetes, Eurotiomycetidae, Onygenales, Arthrodermataceae, Trichophyton	Fungi	Dikarya	0	0	0	0	0	0	0	0	0	0	0	0
UP000242877	Ascosphaera apis ARSEF 7405 (Strain: ARSEF 7405)	6442	Eukaryota, Fungi, Dikarya, Ascomycota, Pezizomycotina, Eurotiomycetes, Eurotiomycetidae, Onygenales, Ascosphaeraceae, Ascosphaera	Fungi	Dikarya	0	0	0	0	0	0	0	0	0	0	0	0
UP000002058	Uncinocarpus reesii (strain UAMH 1704) (Strain: UAMH 1704)	7760	Eukaryota, Fungi, Dikarya, Ascomycota, Pezizomycotina, Eurotiomycetes, Eurotiomycetidae, Onygenales, Onygenaceae, Uncinocarpus	Fungi	Dikarya	0	0	0	0	0	0	0	0	0	0	0	0
UP000002497	Coccidioides posadasii (strain RMSCC 757 / Silveira) (Valley fever fungus) (Strain: RMSCC 757 / Silveira)	10212	Eukaryota, Fungi, Dikarya, Ascomycota, Pezizomycotina, Eurotiomycetes, Eurotiomycetidae, Onygenales, Onygenales incertae sedis, Coccidioides	Fungi	Dikarya	0	0	0	0	0	0	0	0	0	0	0	0
UP000054559	Coccidioides immitis RMSCC 3703 (Strain: RMSCC 3703)	10461	Eukaryota, Fungi, Dikarya, Ascomycota, Pezizomycotina, Eurotiomycetes, Eurotiomycetidae, Onygenales, Onygenales incertae sedis, Coccidioides	Fungi	Dikarya	0	0	0	0	0	0	0	0	0	0	0	0
UP000054563	Coccidioides immitis H538.4 (Strain: H538.4)	10588	Eukaryota, Fungi, Dikarya, Ascomycota, Pezizomycotina, Eurotiomycetes, Eurotiomycetidae, Onygenales, Onygenales incertae sedis, Coccidioides	Fungi	Dikarya	0	0	0	0	0	0	0	0	0	0	0	0
UP000001261	Coccidioides immitis (strain RS) (Valley fever fungus) (Strain: RS)	9712	Eukaryota, Fungi, Dikarya, Ascomycota, Pezizomycotina, Eurotiomycetes, Eurotiomycetidae, Onygenales, Onygenales incertae sedis, Coccidioides	Fungi	Dikarya	0	0	0	0	0	0	0	0	0	0	0	0
UP000002059	Paracoccidioides lutzii (strain ATCC MYA-826 / Pb01) (Paracoccidioides brasiliensis) (Strain: ATCC MYA-826 / Pb01)	8811	Eukaryota, Fungi, Dikarya, Ascomycota, Pezizomycotina, Eurotiomycetes, Eurotiomycetidae, Onygenales, Onygenales incertae sedis, Paracoccidioides	Fungi	Dikarya	0	0	0	0	0	0	0	0	0	0	0	0
UP000001628	Paracoccidioides brasiliensis (strain Pb18) (Strain: Pb18)	8399	Eukaryota, Fungi, Dikarya, Ascomycota, Pezizomycotina, Eurotiomycetes, Eurotiomycetidae, Onygenales, Onygenales incertae sedis, Paracoccidioides	Fungi	Dikarya	0	0	0	0	0	0	0	0	0	0	0	0
UP000053110	Blumeria graminis f. sp. tritici 96224 (Strain: 96224)	4024	Eukaryota, Fungi, Dikarya, Ascomycota, Pezizomycotina, Leotiomycetes, Erysiphales, Erysiphaceae, Blumeria	Fungi	Dikarya	0	0	0	0	0	0	0	0	0	0	0	0
UP000015441	Blumeria graminis f. sp. hordei (strain DH14) (Barley powdery mildew) (Oidium monilioides f. sp. hordei) (Strain: DH14)	6486	Eukaryota, Fungi, Dikarya, Ascomycota, Pezizomycotina, Leotiomycetes, Erysiphales, Erysiphaceae, Blumeria	Fungi	Dikarya	0	0	0	0	0	0	0	0	0	0	0	0
UP000275772	Blumeria graminis f. sp. hordei (Barley powdery mildew) (Oidium monilioides f. sp. hordei) (Strain: RACE1)	5276	Eukaryota, Fungi, Dikarya, Ascomycota, Pezizomycotina, Leotiomycetes, Erysiphales, Erysiphaceae, Blumeria	Fungi	Dikarya	0	0	0	0	0	0	0	0	0	0	0	0
UP000030854	Uncinula necator (Grape powdery mildew) (Strain: c)	6482	Eukaryota, Fungi, Dikarya, Ascomycota, Pezizomycotina, Leotiomycetes, Erysiphales, Erysiphaceae, Erysiphe	Fungi	Dikarya	0	0	0	0	0	0	0	0	0	0	0	0
UP000237438	Erysiphe pulchra	6853	Eukaryota, Fungi, Dikarya, Ascomycota, Pezizomycotina, Leotiomycetes, Erysiphales, Erysiphaceae, Erysiphe	Fungi	Dikarya	0	0	0	0	0	0	0	0	0	0	0	0
UP000320725	Golovinomyces magnicellulatus	8170	Eukaryota, Fungi, Dikarya, Ascomycota, Pezizomycotina, Leotiomycetes, Erysiphales, Erysiphaceae, Golovinomyces	Fungi	Dikarya	0	0	0	0	0	0	0	0	0	0	0	0
UP000283383	Golovinomyces cichoracearum	6757	Eukaryota, Fungi, Dikarya, Ascomycota, Pezizomycotina, Leotiomycetes, Erysiphales, Erysiphaceae, Golovinomyces	Fungi	Dikarya	0	0	0	0	0	0	0	0	0	0	0	0
UP000286134	Oidium neolycopersici	6847	Eukaryota, Fungi, Dikarya, Ascomycota, Pezizomycotina, Leotiomycetes, Erysiphales, Erysiphaceae, Oidium	Fungi	Dikarya	0	0	0	0	0	0	0	0	0	0	0	0
UP000256645	Coleophoma cylindrospora (Strain: BP6252)	14176	Eukaryota, Fungi, Dikarya, Ascomycota, Pezizomycotina, Leotiomycetes, Helotiales, Dermateaceae, Coleophoma	Fungi	Dikarya	0	0	0	0	0	0	0	0	0	0	0	0
UP000242519	Marssonina coronariae (Strain: NL1)	9355	Eukaryota, Fungi, Dikarya, Ascomycota, Pezizomycotina, Leotiomycetes, Helotiales, Dermateaceae, Marssonina	Fungi	Dikarya	0	0	0	0	0	0	0	0	0	0	0	0
UP000006753	Marssonina brunnea f. sp. multigermtubi (strain MB_m1) (Marssonina leaf spot fungus) (Strain: MB_m1)	10037	Eukaryota, Fungi, Dikarya, Ascomycota, Pezizomycotina, Leotiomycetes, Helotiales, Dermateaceae, Marssonina	Fungi	Dikarya	0	0	0	0	0	0	0	0	0	0	0	0
UP000005446	Glarea lozoyensis (strain ATCC 74030 / MF5533) (Strain: ATCC 74030 / MF5533)	7926	Eukaryota, Fungi, Dikarya, Ascomycota, Pezizomycotina, Leotiomycetes, Helotiales, Helotiaceae, Glarea	Fungi	Dikarya	0	0	0	0	0	0	0	0	0	0	0	0
UP000016922	Glarea lozoyensis (strain ATCC 20868 / MF5171) (Strain: ATCC 20868 / MF5171)	13082	Eukaryota, Fungi, Dikarya, Ascomycota, Pezizomycotina, Leotiomycetes, Helotiales, Helotiaceae, Glarea	Fungi	Dikarya	0	0	0	0	0	0	0	0	0	0	0	0
UP000244409	Cadophora sp. DSE1049 (Strain: DSE1049)	22755	Eukaryota, Fungi, Dikarya, Ascomycota, Pezizomycotina, Leotiomycetes, Helotiales, Helotiales incertae sedis, Cadophora, unclassified Cadophora	Fungi	Dikarya	0	0	0	0	0	0	0	0	0	0	0	0
UP000178129	Rhynchosporium commune (Strain: UK7)	12210	Eukaryota, Fungi, Dikarya, Ascomycota, Pezizomycotina, Leotiomycetes, Helotiales, Helotiales incertae sedis, Rhynchosporium	Fungi	Dikarya	0	0	0	0	0	0	0	0	0	0	0	0
UP000235672	Hyaloscypha hepaticicola (Strain: UAMH 7357)	16778	Eukaryota, Fungi, Dikarya, Ascomycota, Pezizomycotina, Leotiomycetes, Helotiales, Hyaloscyphaceae, Hyaloscypha	Fungi	Dikarya	0	0	0	0	0	0	0	0	0	0	0	0
UP000235371	Hyaloscypha bicolor E (Strain: E)	18616	Eukaryota, Fungi, Dikarya, Ascomycota, Pezizomycotina, Leotiomycetes, Helotiales, Hyaloscyphaceae, Hyaloscypha, Hyaloscypha bicolor	Fungi	Dikarya	0	0	0	0	0	0	0	0	0	0	0	0
UP000235786	Hyaloscypha variabilis F (Strain: F)	20347	Eukaryota, Fungi, Dikarya, Ascomycota, Pezizomycotina, Leotiomycetes, Helotiales, Hyaloscyphaceae, Hyaloscypha, Hyaloscypha variabilis	Fungi	Dikarya	0	0	0	0	0	0	0	0	0	0	0	0
UP000315522	Lachnellula willkommii (Strain: CBS 172.35)	8978	Eukaryota, Fungi, Dikarya, Ascomycota, Pezizomycotina, Leotiomycetes, Helotiales, Lachnaceae, Lachnellula	Fungi	Dikarya	0	0	0	0	0	0	0	0	0	0	0	0
UP000070700	Phialocephala scopiformis (Strain: CBS 120377)	18561	Eukaryota, Fungi, Dikarya, Ascomycota, Pezizomycotina, Leotiomycetes, Helotiales, Mollisiaceae, Phialocephala	Fungi	Dikarya	0	0	0	0	0	0	0	0	0	0	0	0
UP000184330	Phialocephala subalpina (Strain: UAMH 11012)	20170	Eukaryota, Fungi, Dikarya, Ascomycota, Pezizomycotina, Leotiomycetes, Helotiales, Mollisiaceae, Phialocephala, Phialocephala fortinii species complex	Fungi	Dikarya	0	0	0	0	0	0	0	0	0	0	0	0
UP000254866	Venustampulla echinocandica (Strain: BP 5553)	10697	Eukaryota, Fungi, Dikarya, Ascomycota, Pezizomycotina, Leotiomycetes, Helotiales, Pleuroascaceae, Venustampulla	Fungi	Dikarya	0	0	0	0	0	0	0	0	0	0	0	0
UP000238813	Rutstroemia sp. NJR-2017a WRK4 (Strain: NJR-2017a WRK4)	10520	Eukaryota, Fungi, Dikarya, Ascomycota, Pezizomycotina, Leotiomycetes, Helotiales, Rutstroemiaceae, Rutstroemia, unclassified Rutstroemia	Fungi	Dikarya	0	0	0	0	0	0	0	0	0	0	0	0
UP000238611	Rutstroemia sp. NJR-2017a BVV2 (Strain: NJR-2017a BVV2)	8646	Eukaryota, Fungi, Dikarya, Ascomycota, Pezizomycotina, Leotiomycetes, Helotiales, Rutstroemiaceae, Rutstroemia, unclassified Rutstroemia	Fungi	Dikarya	0	0	0	0	0	0	0	0	0	0	0	0
UP000238072	Rutstroemia sp. NJR-2017a BBW (Strain: NJR-2017a BBW)	10779	Eukaryota, Fungi, Dikarya, Ascomycota, Pezizomycotina, Leotiomycetes, Helotiales, Rutstroemiaceae, Rutstroemia, unclassified Rutstroemia	Fungi	Dikarya	0	0	0	0	0	0	0	0	0	0	0	0
UP000297452	Botryotinia narcissicola (Strain: MUCL2120)	12236	Eukaryota, Fungi, Dikarya, Ascomycota, Pezizomycotina, Leotiomycetes, Helotiales, Sclerotiniaceae, Botryotinia	Fungi	Dikarya	0	0	0	0	0	0	0	0	0	0	0	0
UP000297299	Botryotinia calthae (Strain: MUCL2830)	12263	Eukaryota, Fungi, Dikarya, Ascomycota, Pezizomycotina, Leotiomycetes, Helotiales, Sclerotiniaceae, Botryotinia	Fungi	Dikarya	0	0	0	0	0	0	0	0	0	0	0	0
UP000297280	Botrytis porri (Strain: MUCL3349)	11857	Eukaryota, Fungi, Dikarya, Ascomycota, Pezizomycotina, Leotiomycetes, Helotiales, Sclerotiniaceae, Botrytis	Fungi	Dikarya	0	0	0	0	0	0	0	0	0	0	0	0
UP000297229	Botrytis elliptica (Strain: Be9601)	12555	Eukaryota, Fungi, Dikarya, Ascomycota, Pezizomycotina, Leotiomycetes, Helotiales, Sclerotiniaceae, Botrytis	Fungi	Dikarya	0	0	0	0	0	0	0	0	0	0	0	0
UP000008177	Botryotinia fuckeliana (strain T4) (Noble rot fungus) (Botrytis cinerea) (Strain: T4)	16338	Eukaryota, Fungi, Dikarya, Ascomycota, Pezizomycotina, Leotiomycetes, Helotiales, Sclerotiniaceae, Botrytis	Fungi	Dikarya	0	0	0	0	0	0	0	0	0	0	0	0
UP000012045	Botryotinia fuckeliana (strain BcDW1) (Noble rot fungus) (Botrytis cinerea) (Strain: BcDW1)	11022	Eukaryota, Fungi, Dikarya, Ascomycota, Pezizomycotina, Leotiomycetes, Helotiales, Sclerotiniaceae, Botrytis	Fungi	Dikarya	0	0	0	0	0	0	0	0	0	0	0	0
UP000326757	Monilinia laxa (Strain: Mlax316)	12416	Eukaryota, Fungi, Dikarya, Ascomycota, Pezizomycotina, Leotiomycetes, Helotiales, Sclerotiniaceae, Monilinia	Fungi	Dikarya	0	0	0	0	0	0	0	0	0	0	0	0
UP000249056	Monilinia fructigena (Strain: Mfrg269)	10740	Eukaryota, Fungi, Dikarya, Ascomycota, Pezizomycotina, Leotiomycetes, Helotiales, Sclerotiniaceae, Monilinia	Fungi	Dikarya	0	0	0	0	0	0	0	0	0	0	0	0
UP000322873	Monilinia fructicola (Brown rot fungus) (Ciboria fructicola) (Strain: Mfrc123)	13749	Eukaryota, Fungi, Dikarya, Ascomycota, Pezizomycotina, Leotiomycetes, Helotiales, Sclerotiniaceae, Monilinia	Fungi	Dikarya	0	0	0	0	0	0	0	0	0	0	0	0
UP000001312	Sclerotinia sclerotiorum (strain ATCC 18683 / 1980 / Ss-1) (White mold) (Whetzelinia sclerotiorum) (Strain: ATCC 18683 / 1980 / Ss-1)	14445	Eukaryota, Fungi, Dikarya, Ascomycota, Pezizomycotina, Leotiomycetes, Helotiales, Sclerotiniaceae, Sclerotinia	Fungi	Dikarya	0	0	0	0	0	0	0	0	0	0	0	0
UP000019487	Sclerotinia borealis (strain F-4128) (Strain: F-4157)	10165	Eukaryota, Fungi, Dikarya, Ascomycota, Pezizomycotina, Leotiomycetes, Helotiales, Sclerotiniaceae, Sclerotinia	Fungi	Dikarya	0	0	0	0	0	0	0	0	0	0	0	0
UP000241818	Amorphotheca resinae ATCC 22711 (Strain: ATCC 22711)	9640	Eukaryota, Fungi, Dikarya, Ascomycota, Pezizomycotina, Leotiomycetes, Leotiomycetes incertae sedis, Myxotrichaceae, Amorphotheca	Fungi	Dikarya	0	0	0	0	0	0	0	0	0	0	0	0
UP000054321	Oidiodendron maius Zn (Strain: Zn)	16697	Eukaryota, Fungi, Dikarya, Ascomycota, Pezizomycotina, Leotiomycetes, Leotiomycetes incertae sedis, Myxotrichaceae, Oidiodendron	Fungi	Dikarya	0	0	0	0	0	0	0	0	0	0	0	0
UP000091956	Pseudogymnoascus verrucosus (Strain: UAMH 10579)	10683	Eukaryota, Fungi, Dikarya, Ascomycota, Pezizomycotina, Leotiomycetes, Leotiomycetes incertae sedis, Pseudeurotiaceae, Pseudogymnoascus	Fungi	Dikarya	0	0	0	0	0	0	0	0	0	0	0	0
UP000011064	Pseudogymnoascus destructans (strain ATCC MYA-4855 / 20631-21) (Bat white-nose syndrome fungus) (Geomyces destructans) (Strain: ATCC MYA-4855 / 20631-21)	9122	Eukaryota, Fungi, Dikarya, Ascomycota, Pezizomycotina, Leotiomycetes, Leotiomycetes incertae sedis, Pseudeurotiaceae, Pseudogymnoascus	Fungi	Dikarya	0	0	0	0	0	0	0	0	0	0	0	0
UP000091997	Pseudogymnoascus sp. WSF 3629 (Strain: WSF 3629)	11000	Eukaryota, Fungi, Dikarya, Ascomycota, Pezizomycotina, Leotiomycetes, Leotiomycetes incertae sedis, Pseudeurotiaceae, Pseudogymnoascus, unclassified Pseudogymnoascus	Fungi	Dikarya	0	0	0	0	0	0	0	0	0	0	0	0
UP000029308	Pseudogymnoascus sp. VKM F-4520 (FW-2644) (Strain: VKM F-4520 (FW-2644))	11550	Eukaryota, Fungi, Dikarya, Ascomycota, Pezizomycotina, Leotiomycetes, Leotiomycetes incertae sedis, Pseudeurotiaceae, Pseudogymnoascus, unclassified Pseudogymnoascus	Fungi	Dikarya	0	0	0	0	0	0	0	0	0	0	0	0
UP000029315	Pseudogymnoascus sp. VKM F-4519 (FW-2642) (Strain: VKM F-4519 (FW-2642))	10628	Eukaryota, Fungi, Dikarya, Ascomycota, Pezizomycotina, Leotiomycetes, Leotiomycetes incertae sedis, Pseudeurotiaceae, Pseudogymnoascus, unclassified Pseudogymnoascus	Fungi	Dikarya	0	0	0	0	0	0	0	0	0	0	0	0
UP000029284	Pseudogymnoascus sp. VKM F-4518 (FW-2643) (Strain: VKM F-4518 (FW-2643))	11618	Eukaryota, Fungi, Dikarya, Ascomycota, Pezizomycotina, Leotiomycetes, Leotiomycetes incertae sedis, Pseudeurotiaceae, Pseudogymnoascus, unclassified Pseudogymnoascus	Fungi	Dikarya	0	0	0	0	0	0	0	0	0	0	0	0
UP000029268	Pseudogymnoascus sp. VKM F-4516 (FW-969) (Strain: VKM F-4516 (FW-969))	9362	Eukaryota, Fungi, Dikarya, Ascomycota, Pezizomycotina, Leotiomycetes, Leotiomycetes incertae sedis, Pseudeurotiaceae, Pseudogymnoascus, unclassified Pseudogymnoascus	Fungi	Dikarya	0	0	0	0	0	0	0	0	0	0	0	0
UP000029302	Pseudogymnoascus sp. VKM F-4515 (FW-2607) (Strain: VKM F-4515 (FW-2607))	10675	Eukaryota, Fungi, Dikarya, Ascomycota, Pezizomycotina, Leotiomycetes, Leotiomycetes incertae sedis, Pseudeurotiaceae, Pseudogymnoascus, unclassified Pseudogymnoascus	Fungi	Dikarya	0	0	0	0	0	0	0	0	0	0	0	0
UP000029288	Pseudogymnoascus sp. VKM F-4513 (FW-928) (Strain: VKM F-4513 (FW-928))	8667	Eukaryota, Fungi, Dikarya, Ascomycota, Pezizomycotina, Leotiomycetes, Leotiomycetes incertae sedis, Pseudeurotiaceae, Pseudogymnoascus, unclassified Pseudogymnoascus	Fungi	Dikarya	0	0	0	0	0	0	0	0	0	0	0	0
UP000029327	Pseudogymnoascus sp. VKM F-4281 (FW-2241) (Strain: VKM F-4281 (FW-2241))	8727	Eukaryota, Fungi, Dikarya, Ascomycota, Pezizomycotina, Leotiomycetes, Leotiomycetes incertae sedis, Pseudeurotiaceae, Pseudogymnoascus, unclassified Pseudogymnoascus	Fungi	Dikarya	0	0	0	0	0	0	0	0	0	0	0	0
UP000029299	Pseudogymnoascus sp. VKM F-4246 (Strain: VKM F-4246)	8539	Eukaryota, Fungi, Dikarya, Ascomycota, Pezizomycotina, Leotiomycetes, Leotiomycetes incertae sedis, Pseudeurotiaceae, Pseudogymnoascus, unclassified Pseudogymnoascus	Fungi	Dikarya	0	0	0	0	0	0	0	0	0	0	0	0
UP000029329	Pseudogymnoascus sp. VKM F-3808 (Strain: VKM F-3808)	9928	Eukaryota, Fungi, Dikarya, Ascomycota, Pezizomycotina, Leotiomycetes, Leotiomycetes incertae sedis, Pseudeurotiaceae, Pseudogymnoascus, unclassified Pseudogymnoascus	Fungi	Dikarya	0	0	0	0	0	0	0	0	0	0	0	0
UP000029338	Pseudogymnoascus sp. VKM F-3775 (Strain: VKM F-3775)	9472	Eukaryota, Fungi, Dikarya, Ascomycota, Pezizomycotina, Leotiomycetes, Leotiomycetes incertae sedis, Pseudeurotiaceae, Pseudogymnoascus, unclassified Pseudogymnoascus	Fungi	Dikarya	0	0	0	0	0	0	0	0	0	0	0	0
UP000029320	Pseudogymnoascus sp. VKM F-3557 (Strain: VKM F-3557)	9480	Eukaryota, Fungi, Dikarya, Ascomycota, Pezizomycotina, Leotiomycetes, Leotiomycetes incertae sedis, Pseudeurotiaceae, Pseudogymnoascus, unclassified Pseudogymnoascus	Fungi	Dikarya	0	0	0	0	0	0	0	0	0	0	0	0
UP000092157	Pseudogymnoascus sp. 24MN13 (Strain: 24MN13)	10229	Eukaryota, Fungi, Dikarya, Ascomycota, Pezizomycotina, Leotiomycetes, Leotiomycetes incertae sedis, Pseudeurotiaceae, Pseudogymnoascus, unclassified Pseudogymnoascus	Fungi	Dikarya	0	0	0	0	0	0	0	0	0	0	0	0
UP000091879	Pseudogymnoascus sp. 23342-1-I1 (Strain: 23342-1-I1)	10680	Eukaryota, Fungi, Dikarya, Ascomycota, Pezizomycotina, Leotiomycetes, Leotiomycetes incertae sedis, Pseudeurotiaceae, Pseudogymnoascus, unclassified Pseudogymnoascus	Fungi	Dikarya	0	0	0	0	0	0	0	0	0	0	0	0
UP000092096	Pseudogymnoascus sp. 05NY08 (Strain: 05NY08)	10300	Eukaryota, Fungi, Dikarya, Ascomycota, Pezizomycotina, Leotiomycetes, Leotiomycetes incertae sedis, Pseudeurotiaceae, Pseudogymnoascus, unclassified Pseudogymnoascus	Fungi	Dikarya	0	0	0	0	0	0	0	0	0	0	0	0
UP000283489	Scytalidium sp. 3C (Strain: 3C)	4330	Eukaryota, Fungi, Dikarya, Ascomycota, Pezizomycotina, Leotiomycetes, Leotiomycetes incertae sedis, Scytalidium, unclassified Scytalidium	Fungi	Dikarya	0	0	0	0	0	0	0	0	0	0	0	0
UP000283090	Arthrobotrys flagrans (Strain: CBS H-5679)	10325	Eukaryota, Fungi, Dikarya, Ascomycota, Pezizomycotina, Orbiliomycetes, Orbiliales, Orbiliaceae, Arthrobotrys	Fungi	Dikarya	0	0	0	0	0	0	0	0	0	0	0	0
UP000015100	Dactylellina haptotyla (strain CBS 200.50) (Nematode-trapping fungus) (Monacrosporium haptotylum) (Strain: CBS 200.50)	10959	Eukaryota, Fungi, Dikarya, Ascomycota, Pezizomycotina, Orbiliomycetes, Orbiliales, Orbiliaceae, Dactylellina	Fungi	Dikarya	0	0	0	0	0	0	0	0	0	0	0	0
UP000024837	Drechslerella stenobrocha 248 (Strain: 248)	5595	Eukaryota, Fungi, Dikarya, Ascomycota, Pezizomycotina, Orbiliomycetes, Orbiliales, Orbiliaceae, Drechslerella	Fungi	Dikarya	0	0	0	0	0	0	0	0	0	0	0	0
UP000008784	Arthrobotrys oligospora (strain ATCC 24927 / CBS 115.81 / DSM 1491) (Nematode-trapping fungus) (Didymozoophaga oligospora) (Strain: ATCC 24927 / CBS 115.81 / DSM 1491)	11478	Eukaryota, Fungi, Dikarya, Ascomycota, Pezizomycotina, Orbiliomycetes, Orbiliales, Orbiliaceae, Orbilia, Arthrobotrys oligospora	Fungi	Dikarya	0	0	0	0	0	0	0	0	0	0	0	0
UP000275078	Ascobolus immersus RN42 (Strain: RN42)	17778	Eukaryota, Fungi, Dikarya, Ascomycota, Pezizomycotina, Pezizomycetes, Pezizales, Ascobolaceae, Ascobolus	Fungi	Dikarya	0	0	0	0	0	0	0	0	0	0	0	0
UP000298138	Ascodesmis nigricans (Strain: CBS 389.68)	9617	Eukaryota, Fungi, Dikarya, Ascomycota, Pezizomycotina, Pezizomycetes, Pezizales, Ascodesmidaceae, Ascodesmis	Fungi	Dikarya	0	0	0	0	0	0	0	0	0	0	0	0
UP000277580	Morchella conica CCBAS932 (Strain: CCBAS932)	11578	Eukaryota, Fungi, Dikarya, Ascomycota, Pezizomycotina, Pezizomycetes, Pezizales, Morchellaceae, Morchella	Fungi	Dikarya	0	0	0	0	0	0	0	0	0	0	0	0
UP000267821	Terfezia boudieri ATCC MYA-4762 (Strain: ATCC MYA-4762)	12026	Eukaryota, Fungi, Dikarya, Ascomycota, Pezizomycotina, Pezizomycetes, Pezizales, Pezizaceae, Terfezia	Fungi	Dikarya	0	0	0	0	0	0	0	0	0	0	0	0
UP000326924	Sphaerosporella brunnea (Strain: Sb_GMNB300)	12382	Eukaryota, Fungi, Dikarya, Ascomycota, Pezizomycotina, Pezizomycetes, Pezizales, Pyronemataceae, Sphaerosporella	Fungi	Dikarya	0	0	0	0	0	0	0	0	0	0	0	0
UP000276215	Choiromyces venosus 120613-1 (Strain: 120613-1)	17720	Eukaryota, Fungi, Dikarya, Ascomycota, Pezizomycotina, Pezizomycetes, Pezizales, Tuberaceae, Choiromyces	Fungi	Dikarya	0	0	0	0	0	0	0	0	0	0	0	0
UP000006911	Tuber melanosporum (strain Mel28) (Perigord black truffle) (Strain: Mel28)	7494	Eukaryota, Fungi, Dikarya, Ascomycota, Pezizomycotina, Pezizomycetes, Pezizales, Tuberaceae, Tuber	Fungi	Dikarya	0	0	0	0	0	0	0	0	0	0	0	0
UP000246991	Tuber magnatum (white Piedmont truffle)	9390	Eukaryota, Fungi, Dikarya, Ascomycota, Pezizomycotina, Pezizomycetes, Pezizales, Tuberaceae, Tuber	Fungi	Dikarya	0	0	0	0	0	0	0	0	0	0	0	0
UP000244722	Tuber borchii (White truffle) (Strain: Tbo3840)	12324	Eukaryota, Fungi, Dikarya, Ascomycota, Pezizomycotina, Pezizomycetes, Pezizales, Tuberaceae, Tuber	Fungi	Dikarya	0	0	0	0	0	0	0	0	0	0	0	0
UP000176998	Colletotrichum orchidophilum (Strain: IMI 309357)	14495	Eukaryota, Fungi, Dikarya, Ascomycota, Pezizomycotina, Sordariomycetes, Hypocreomycetidae, Glomerellales, Glomerellaceae, Colletotrichum	Fungi	Dikarya	0	0	0	0	0	0	0	0	0	0	0	0
UP000186583	Colletotrichum chlorophyti (Strain: NTL11)	10302	Eukaryota, Fungi, Dikarya, Ascomycota, Pezizomycotina, Sordariomycetes, Hypocreomycetidae, Glomerellales, Glomerellaceae, Colletotrichum	Fungi	Dikarya	0	0	0	0	0	0	0	0	0	0	0	0
UP000070121	Colletotrichum salicis (Strain: CBS 607.94)	13783	Eukaryota, Fungi, Dikarya, Ascomycota, Pezizomycotina, Sordariomycetes, Hypocreomycetidae, Glomerellales, Glomerellaceae, Colletotrichum, Colletotrichum acutatum species complex	Fungi	Dikarya	0	0	0	0	0	0	0	0	0	0	0	0
UP000020467	Colletotrichum fioriniae PJ7 (Strain: PJ7)	13759	Eukaryota, Fungi, Dikarya, Ascomycota, Pezizomycotina, Sordariomycetes, Hypocreomycetidae, Glomerellales, Glomerellaceae, Colletotrichum, Colletotrichum acutatum species complex	Fungi	Dikarya	0	0	0	0	0	0	0	0	0	0	0	0
UP000310108	Colletotrichum tanaceti	12168	Eukaryota, Fungi, Dikarya, Ascomycota, Pezizomycotina, Sordariomycetes, Hypocreomycetidae, Glomerellales, Glomerellaceae, Colletotrichum, Colletotrichum destructivum species complex	Fungi	Dikarya	0	0	0	0	0	0	0	0	0	0	0	0
UP000326340	Colletotrichum shisoi (Strain: PG-2018a)	11847	Eukaryota, Fungi, Dikarya, Ascomycota, Pezizomycotina, Sordariomycetes, Hypocreomycetidae, Glomerellales, Glomerellaceae, Colletotrichum, Colletotrichum destructivum species complex	Fungi	Dikarya	0	0	0	0	0	0	0	0	0	0	0	0
UP000305883	Colletotrichum higginsianum (Strain: MAFF305635-RFP)	12820	Eukaryota, Fungi, Dikarya, Ascomycota, Pezizomycotina, Sordariomycetes, Hypocreomycetidae, Glomerellales, Glomerellaceae, Colletotrichum, Colletotrichum destructivum species complex	Fungi	Dikarya	0	0	0	0	0	0	0	0	0	0	0	0
UP000007174	Colletotrichum higginsianum (strain IMI 349063) (Crucifer anthracnose fungus) (Strain: IMI 349063)	16110	Eukaryota, Fungi, Dikarya, Ascomycota, Pezizomycotina, Sordariomycetes, Hypocreomycetidae, Glomerellales, Glomerellaceae, Colletotrichum, Colletotrichum destructivum species complex	Fungi	Dikarya	0	0	0	0	0	0	0	0	0	0	0	0
UP000015530	Colletotrichum gloeosporioides (strain Cg-14) (Anthracnose fungus) (Glomerella cingulata) (Strain: Cg-14)	16388	Eukaryota, Fungi, Dikarya, Ascomycota, Pezizomycotina, Sordariomycetes, Hypocreomycetidae, Glomerellales, Glomerellaceae, Colletotrichum, Colletotrichum gloeosporioides species complex	Fungi	Dikarya	0	0	0	0	0	0	0	0	0	0	0	0
UP000011096	Colletotrichum fructicola (strain Nara gc5) (Anthracnose fungus) (Colletotrichum gloeosporioides (strain Nara gc5)) (Strain: Nara gc5)	17182	Eukaryota, Fungi, Dikarya, Ascomycota, Pezizomycotina, Sordariomycetes, Hypocreomycetidae, Glomerellales, Glomerellaceae, Colletotrichum, Colletotrichum gloeosporioides species complex	Fungi	Dikarya	0	0	0	0	0	0	0	0	0	0	0	0
UP000027238	Colletotrichum sublineola (Sorghum anthracnose fungus) (Strain: TX430BB)	12697	Eukaryota, Fungi, Dikarya, Ascomycota, Pezizomycotina, Sordariomycetes, Hypocreomycetidae, Glomerellales, Glomerellaceae, Colletotrichum, Colletotrichum graminicola species complex	Fungi	Dikarya	0	0	0	0	0	0	0	0	0	0	0	0
UP000008782	Colletotrichum graminicola (strain M1.001 / M2 / FGSC 10212) (Maize anthracnose fungus) (Glomerella graminicola) (Strain: M1.001 / M2 / FGSC 10212)	12019	Eukaryota, Fungi, Dikarya, Ascomycota, Pezizomycotina, Sordariomycetes, Hypocreomycetidae, Glomerellales, Glomerellaceae, Colletotrichum, Colletotrichum graminicola species complex	Fungi	Dikarya	0	0	0	0	0	0	0	0	0	0	0	0
UP000295703	Colletotrichum trifolii (Strain: 543-2)	12236	Eukaryota, Fungi, Dikarya, Ascomycota, Pezizomycotina, Sordariomycetes, Hypocreomycetidae, Glomerellales, Glomerellaceae, Colletotrichum, Colletotrichum orbiculare species complex	Fungi	Dikarya	0	0	0	0	0	0	0	0	0	0	0	0
UP000014480	Colletotrichum orbiculare (strain 104-T / ATCC 96160 / CBS 514.97 / LARS 414 / MAFF 240422) (Cucumber anthracnose fungus) (Colletotrichum lagenarium) (Strain: 104-T / ATCC 96160 / CBS 514.97 / LARS 414 / MAFF 240422)	13227	Eukaryota, Fungi, Dikarya, Ascomycota, Pezizomycotina, Sordariomycetes, Hypocreomycetidae, Glomerellales, Glomerellaceae, Colletotrichum, Colletotrichum orbiculare species complex	Fungi	Dikarya	0	0	0	0	0	0	0	0	0	0	0	0
UP000076552	Colletotrichum tofieldiae (Strain: 0861)	12499	Eukaryota, Fungi, Dikarya, Ascomycota, Pezizomycotina, Sordariomycetes, Hypocreomycetidae, Glomerellales, Glomerellaceae, Colletotrichum, Colletotrichum spaethianum species complex	Fungi	Dikarya	0	0	0	0	0	0	0	0	0	0	0	0
UP000076584	Colletotrichum incanum (Strain: MAFF 238704)	12795	Eukaryota, Fungi, Dikarya, Ascomycota, Pezizomycotina, Sordariomycetes, Hypocreomycetidae, Glomerellales, Glomerellaceae, Colletotrichum, Colletotrichum spaethianum species complex	Fungi	Dikarya	0	0	0	0	0	0	0	0	0	0	0	0
UP000272025	Sodiomyces alkalinus F11 (Strain: F11)	9397	Eukaryota, Fungi, Dikarya, Ascomycota, Pezizomycotina, Sordariomycetes, Hypocreomycetidae, Glomerellales, Plectosphaerellaceae, Sodiomyces	Fungi	Dikarya	0	0	0	0	0	0	0	0	0	0	0	0
UP000267145	Verticillium nonalfalfae (Strain: VnAa140)	9427	Eukaryota, Fungi, Dikarya, Ascomycota, Pezizomycotina, Sordariomycetes, Hypocreomycetidae, Glomerellales, Plectosphaerellaceae, Verticillium	Fungi	Dikarya	0	0	0	0	0	0	0	0	0	0	0	0
UP000044602	Verticillium longisporum	20580	Eukaryota, Fungi, Dikarya, Ascomycota, Pezizomycotina, Sordariomycetes, Hypocreomycetidae, Glomerellales, Plectosphaerellaceae, Verticillium	Fungi	Dikarya	0	0	0	0	0	0	0	0	0	0	0	0
UP000001611	Verticillium dahliae (strain VdLs.17 / ATCC MYA-4575 / FGSC 10137) (Verticillium wilt) (Strain: VdLs.17 / ATCC MYA-4575 / FGSC 10137)	10530	Eukaryota, Fungi, Dikarya, Ascomycota, Pezizomycotina, Sordariomycetes, Hypocreomycetidae, Glomerellales, Plectosphaerellaceae, Verticillium	Fungi	Dikarya	0	0	0	0	0	0	0	0	0	0	0	0
UP000008698	Verticillium alfalfae (strain VaMs.102 / ATCC MYA-4576 / FGSC 10136) (Verticillium wilt of alfalfa) (Verticillium albo-atrum) (Strain: VaMs.102 / ATCC MYA-4576 / FGSC 10136)	10233	Eukaryota, Fungi, Dikarya, Ascomycota, Pezizomycotina, Sordariomycetes, Hypocreomycetidae, Glomerellales, Plectosphaerellaceae, Verticillium	Fungi	Dikarya	0	0	0	0	0	0	0	0	0	0	0	0
UP000016801	Claviceps purpurea (strain 20.1) (Ergot fungus) (Sphacelia segetum) (Strain: 20.1)	8814	Eukaryota, Fungi, Dikarya, Ascomycota, Pezizomycotina, Sordariomycetes, Hypocreomycetidae, Hypocreales, Clavicipitaceae, Claviceps	Fungi	Dikarya	0	0	0	0	0	0	0	0	0	0	0	0
UP000243498	Metarhizium rileyi (strain RCEF 4871) (Nomuraea rileyi) (Strain: RCEF 4871)	8763	Eukaryota, Fungi, Dikarya, Ascomycota, Pezizomycotina, Sordariomycetes, Hypocreomycetidae, Hypocreales, Clavicipitaceae, Metarhizium	Fungi	Dikarya	0	0	0	0	0	0	0	0	0	0	0	0
UP000054544	Metarhizium anisopliae BRIP 53293 (Strain: BRIP 53293)	11404	Eukaryota, Fungi, Dikarya, Ascomycota, Pezizomycotina, Sordariomycetes, Hypocreomycetidae, Hypocreales, Clavicipitaceae, Metarhizium	Fungi	Dikarya	0	0	0	0	0	0	0	0	0	0	0	0
UP000030816	Metarhizium album (strain ARSEF 1941) (Strain: ARSEF 1941)	8389	Eukaryota, Fungi, Dikarya, Ascomycota, Pezizomycotina, Sordariomycetes, Hypocreomycetidae, Hypocreales, Clavicipitaceae, Metarhizium	Fungi	Dikarya	0	0	0	0	0	0	0	0	0	0	0	0
UP000002499	Metarhizium acridum (strain CQMa 102) (Strain: CQMa 102)	9830	Eukaryota, Fungi, Dikarya, Ascomycota, Pezizomycotina, Sordariomycetes, Hypocreomycetidae, Hypocreales, Clavicipitaceae, Metarhizium	Fungi	Dikarya	0	0	0	0	0	0	0	0	0	0	0	0
UP000078544	Moelleriella libera RCEF 2490 (Strain: RCEF 2490)	8458	Eukaryota, Fungi, Dikarya, Ascomycota, Pezizomycotina, Sordariomycetes, Hypocreomycetidae, Hypocreales, Clavicipitaceae, Moelleriella	Fungi	Dikarya	0	0	0	0	0	0	0	0	0	0	0	0
UP000078397	Pochonia chlamydosporia 170	14143	Eukaryota, Fungi, Dikarya, Ascomycota, Pezizomycotina, Sordariomycetes, Hypocreomycetidae, Hypocreales, Clavicipitaceae, Pochonia	Fungi	Dikarya	0	0	0	0	0	0	0	0	0	0	0	0
UP000289413	Pochonia chlamydosporia 123 (Strain: 123)	11960	Eukaryota, Fungi, Dikarya, Ascomycota, Pezizomycotina, Sordariomycetes, Hypocreomycetidae, Hypocreales, Clavicipitaceae, Pochonia	Fungi	Dikarya	0	0	0	0	0	0	0	0	0	0	0	0
UP000039046	Torrubiella hemipterigena	11466	Eukaryota, Fungi, Dikarya, Ascomycota, Pezizomycotina, Sordariomycetes, Hypocreomycetidae, Hypocreales, Clavicipitaceae, Torrubiella	Fungi	Dikarya	0	0	0	0	0	0	0	0	0	0	0	0
UP000027002	Ustilaginoidea virens (Rice false smut fungus) (Villosiclava virens) (Strain: UV-8b)	8421	Eukaryota, Fungi, Dikarya, Ascomycota, Pezizomycotina, Sordariomycetes, Hypocreomycetidae, Hypocreales, Clavicipitaceae, Ustilaginoidea	Fungi	Dikarya	0	0	0	0	0	0	0	0	0	0	0	0
UP000243081	Cordyceps confragosa (Lecanicillium lecanii) (Strain: UM487)	8125	Eukaryota, Fungi, Dikarya, Ascomycota, Pezizomycotina, Sordariomycetes, Hypocreomycetidae, Hypocreales, Cordycipitaceae, Akanthomyces	Fungi	Dikarya	0	0	0	0	0	0	0	0	0	0	0	0
UP000076881	Akanthomyces lecanii RCEF 1005 (Strain: RCEF 1005)	11019	Eukaryota, Fungi, Dikarya, Ascomycota, Pezizomycotina, Sordariomycetes, Hypocreomycetidae, Hypocreales, Cordycipitaceae, Akanthomyces, Cordyceps confragosa	Fungi	Dikarya	0	0	0	0	0	0	0	0	0	0	0	0
UP000030106	Beauveria bassiana D1-5 (Strain: D1-5)	11860	Eukaryota, Fungi, Dikarya, Ascomycota, Pezizomycotina, Sordariomycetes, Hypocreomycetidae, Hypocreales, Cordycipitaceae, Beauveria	Fungi	Dikarya	0	0	0	0	0	0	0	0	0	0	0	0
UP000235728	Beauveria bassiana (White muscardine disease fungus) (Tritirachium shiotae) (Strain: JEF-007)	10656	Eukaryota, Fungi, Dikarya, Ascomycota, Pezizomycotina, Sordariomycetes, Hypocreomycetidae, Hypocreales, Cordycipitaceae, Beauveria	Fungi	Dikarya	0	0	0	0	0	0	0	0	0	0	0	0
UP000002762	Beauveria bassiana (strain ARSEF 2860) (White muscardine disease fungus) (Tritirachium shiotae) (Strain: ARSEF 2860)	10363	Eukaryota, Fungi, Dikarya, Ascomycota, Pezizomycotina, Sordariomycetes, Hypocreomycetidae, Hypocreales, Cordycipitaceae, Beauveria	Fungi	Dikarya	0	0	0	0	0	0	0	0	0	0	0	0
UP000221130	Cordyceps sp. RAO-2017 (Strain: 1346)	11255	Eukaryota, Fungi, Dikarya, Ascomycota, Pezizomycotina, Sordariomycetes, Hypocreomycetidae, Hypocreales, Cordycipitaceae, Cordyceps	Fungi	Dikarya	0	0	0	0	0	0	0	0	0	0	0	0
UP000001610	Cordyceps militaris (strain CM01) (Caterpillar fungus) (Strain: CM01)	9651	Eukaryota, Fungi, Dikarya, Ascomycota, Pezizomycotina, Sordariomycetes, Hypocreomycetidae, Hypocreales, Cordycipitaceae, Cordyceps	Fungi	Dikarya	0	0	0	0	0	0	0	0	0	0	0	0
UP000315783	Cordyceps javanica (Strain: IJ1G)	11436	Eukaryota, Fungi, Dikarya, Ascomycota, Pezizomycotina, Sordariomycetes, Hypocreomycetidae, Hypocreales, Cordycipitaceae, Cordyceps	Fungi	Dikarya	0	0	0	0	0	0	0	0	0	0	0	0
UP000076744	Cordyceps fumosorosea (strain ARSEF 2679) (Isaria fumosorosea) (Strain: ARSEF 2679)	10050	Eukaryota, Fungi, Dikarya, Ascomycota, Pezizomycotina, Sordariomycetes, Hypocreomycetidae, Hypocreales, Cordycipitaceae, Cordyceps	Fungi	Dikarya	0	0	0	0	0	0	0	0	0	0	0	0
UP000053831	Escovopsis weberi	6869	Eukaryota, Fungi, Dikarya, Ascomycota, Pezizomycotina, Sordariomycetes, Hypocreomycetidae, Hypocreales, Hypocreaceae, Escovopsis	Fungi	Dikarya	0	0	0	0	0	0	0	0	0	0	0	0
UP000240760	Trichoderma longibrachiatum ATCC 18648 (Strain: ATCC 18648)	10930	Eukaryota, Fungi, Dikarya, Ascomycota, Pezizomycotina, Sordariomycetes, Hypocreomycetidae, Hypocreales, Hypocreaceae, Trichoderma	Fungi	Dikarya	0	0	0	0	0	0	0	0	0	0	0	0
UP000241690	Trichoderma harzianum CBS 226.95 (Strain: CBS 226.95)	14049	Eukaryota, Fungi, Dikarya, Ascomycota, Pezizomycotina, Sordariomycetes, Hypocreomycetidae, Hypocreales, Hypocreaceae, Trichoderma	Fungi	Dikarya	0	0	0	0	0	0	0	0	0	0	0	0
UP000034112	Trichoderma harzianum (Hypocrea lixii) (Strain: T6776)	11497	Eukaryota, Fungi, Dikarya, Ascomycota, Pezizomycotina, Sordariomycetes, Hypocreomycetidae, Hypocreales, Hypocreaceae, Trichoderma	Fungi	Dikarya	0	0	0	0	0	0	0	0	0	0	0	0
UP000054821	Trichoderma gamsii (Strain: T6085)	11178	Eukaryota, Fungi, Dikarya, Ascomycota, Pezizomycotina, Sordariomycetes, Hypocreomycetidae, Hypocreales, Hypocreaceae, Trichoderma	Fungi	Dikarya	0	0	0	0	0	0	0	0	0	0	0	0
UP000240493	Trichoderma asperellum CBS 433.97 (Strain: CBS 433.97)	12547	Eukaryota, Fungi, Dikarya, Ascomycota, Pezizomycotina, Sordariomycetes, Hypocreomycetidae, Hypocreales, Hypocreaceae, Trichoderma	Fungi	Dikarya	0	0	0	0	0	0	0	0	0	0	0	0
UP000266272	Trichoderma arundinaceum (Strain: IBT 40837)	10471	Eukaryota, Fungi, Dikarya, Ascomycota, Pezizomycotina, Sordariomycetes, Hypocreomycetidae, Hypocreales, Hypocreaceae, Trichoderma	Fungi	Dikarya	0	0	0	0	0	0	0	0	0	0	0	0
UP000007115	Hypocrea virens (strain Gv29-8 / FGSC 10586) (Gliocladium virens) (Trichoderma virens) (Strain: Gv29-8 / FGSC 10586)	12389	Eukaryota, Fungi, Dikarya, Ascomycota, Pezizomycotina, Sordariomycetes, Hypocreomycetidae, Hypocreales, Hypocreaceae, Trichoderma	Fungi	Dikarya	0	0	0	0	0	0	0	0	0	0	0	0
UP000008984	Hypocrea jecorina (strain QM6a) (Trichoderma reesei) (Strain: QM6a)	9114	Eukaryota, Fungi, Dikarya, Ascomycota, Pezizomycotina, Sordariomycetes, Hypocreomycetidae, Hypocreales, Hypocreaceae, Trichoderma	Fungi	Dikarya	0	0	0	0	0	0	0	0	0	0	0	0
UP000005426	Hypocrea atroviridis (strain ATCC 20476 / IMI 206040) (Trichoderma atroviride) (Strain: ATCC 20476 / IMI 206040)	11815	Eukaryota, Fungi, Dikarya, Ascomycota, Pezizomycotina, Sordariomycetes, Hypocreomycetidae, Hypocreales, Hypocreaceae, Trichoderma	Fungi	Dikarya	0	0	0	0	0	0	0	0	0	0	0	0
UP000029964	Acremonium chrysogenum (strain ATCC 11550 / CBS 779.69 / DSM 880 / JCM 23072 / IMI 49137) (Strain: ATCC 11550 / CBS 779.69 / DSM 880 / JCM 23072 / IMI 49137)	8899	Eukaryota, Fungi, Dikarya, Ascomycota, Pezizomycotina, Sordariomycetes, Hypocreomycetidae, Hypocreales, Hypocreales incertae sedis, Acremonium	Fungi	Dikarya	0	0	0	0	0	0	0	0	0	0	0	0
UP000070720	Gibberella zeae (strain ATCC MYA-4620 / CBS 123657 / FGSC 9075 / NRRL 31084 / PH-1) (Wheat head blight fungus) (Fusarium graminearum) (Strain: ATCC MYA-4620 / CBS 123657 / FGSC 9075 / NRRL 31084 / PH-1)	14162	Eukaryota, Fungi, Dikarya, Ascomycota, Pezizomycotina, Sordariomycetes, Hypocreomycetidae, Hypocreales, Nectriaceae, Fusarium	Fungi	Dikarya	0	0	0	0	0	0	0	0	0	0	0	0
UP000245910	Fusarium venenatum (Strain: A3/5)	13945	Eukaryota, Fungi, Dikarya, Ascomycota, Pezizomycotina, Sordariomycetes, Hypocreomycetidae, Hypocreales, Nectriaceae, Fusarium	Fungi	Dikarya	0	0	0	0	0	0	0	0	0	0	0	0
UP000266152	Fusarium sporotrichioides (Strain: NRRL 3299)	11960	Eukaryota, Fungi, Dikarya, Ascomycota, Pezizomycotina, Sordariomycetes, Hypocreomycetidae, Hypocreales, Nectriaceae, Fusarium	Fungi	Dikarya	0	0	0	0	0	0	0	0	0	0	0	0
UP000091967	Fusarium poae (Strain: 2516)	14048	Eukaryota, Fungi, Dikarya, Ascomycota, Pezizomycotina, Sordariomycetes, Hypocreomycetidae, Hypocreales, Nectriaceae, Fusarium	Fungi	Dikarya	0	0	0	0	0	0	0	0	0	0	0	0
UP000266234	Fusarium longipes (Strain: NRRL 20695)	11420	Eukaryota, Fungi, Dikarya, Ascomycota, Pezizomycotina, Sordariomycetes, Hypocreomycetidae, Hypocreales, Nectriaceae, Fusarium	Fungi	Dikarya	0	0	0	0	0	0	0	0	0	0	0	0
UP000241587	Fusarium culmorum (Strain: PV)	12360	Eukaryota, Fungi, Dikarya, Ascomycota, Pezizomycotina, Sordariomycetes, Hypocreomycetidae, Hypocreales, Nectriaceae, Fusarium	Fungi	Dikarya	0	0	0	0	0	0	0	0	0	0	0	0
UP000236664	Gibberella nygamai (Bean root rot disease fungus) (Fusarium nygamai) (Strain: CS10214)	16018	Eukaryota, Fungi, Dikarya, Ascomycota, Pezizomycotina, Sordariomycetes, Hypocreomycetidae, Hypocreales, Nectriaceae, Fusarium, Fusarium fujikuroi species complex	Fungi	Dikarya	0	0	0	0	0	0	0	0	0	0	0	0
UP000009096	Gibberella moniliformis (strain M3125 / FGSC 7600) (Maize ear and stalk rot fungus) (Fusarium verticillioides) (Strain: M3125 / FGSC 7600)	17877	Eukaryota, Fungi, Dikarya, Ascomycota, Pezizomycotina, Sordariomycetes, Hypocreomycetidae, Hypocreales, Nectriaceae, Fusarium, Fusarium fujikuroi species complex	Fungi	Dikarya	0	0	0	0	0	0	0	0	0	0	0	0
UP000016800	Gibberella fujikuroi (strain CBS 195.34 / IMI 58289 / NRRL A-6831) (Bakanae and foot rot disease fungus) (Fusarium fujikuroi) (Strain: CBS 195.34 / IMI 58289 / NRRL A-6831)	14792	Eukaryota, Fungi, Dikarya, Ascomycota, Pezizomycotina, Sordariomycetes, Hypocreomycetidae, Hypocreales, Nectriaceae, Fusarium, Fusarium fujikuroi species complex	Fungi	Dikarya	0	0	0	0	0	0	0	0	0	0	0	0
UP000265631	Fusarium flagelliforme (Strain: NRRL 13405)	13039	Eukaryota, Fungi, Dikarya, Ascomycota, Pezizomycotina, Sordariomycetes, Hypocreomycetidae, Hypocreales, Nectriaceae, Fusarium, Fusarium incarnatum-equiseti species complex	Fungi	Dikarya	0	0	0	0	0	0	0	0	0	0	0	0
UP000030753	Fusarium oxysporum NRRL 32931 (Strain: FOSC 3-a)	20767	Eukaryota, Fungi, Dikarya, Ascomycota, Pezizomycotina, Sordariomycetes, Hypocreomycetidae, Hypocreales, Nectriaceae, Fusarium, Fusarium oxysporum species complex	Fungi	Dikarya	0	0	0	0	0	0	0	0	0	0	0	0
UP000030663	Fusarium oxysporum f. sp. raphani 54005 (Strain: 54005)	22754	Eukaryota, Fungi, Dikarya, Ascomycota, Pezizomycotina, Sordariomycetes, Hypocreomycetidae, Hypocreales, Nectriaceae, Fusarium, Fusarium oxysporum species complex	Fungi	Dikarya	0	0	0	0	0	0	0	0	0	0	0	0
UP000219602	Fusarium oxysporum f. sp. radicis-cucumerinum (Strain: Forc016)	16940	Eukaryota, Fungi, Dikarya, Ascomycota, Pezizomycotina, Sordariomycetes, Hypocreomycetidae, Hypocreales, Nectriaceae, Fusarium, Fusarium oxysporum species complex	Fungi	Dikarya	0	0	0	0	0	0	0	0	0	0	0	0
UP000009097	Fusarium oxysporum f. sp. lycopersici (strain 4287 / CBS 123668 / FGSC 9935 / NRRL 34936) (Fusarium vascular wilt of tomato) (Strain: 4287 / CBS 123668 / FGSC 9935 / NRRL 34936)	16646	Eukaryota, Fungi, Dikarya, Ascomycota, Pezizomycotina, Sordariomycetes, Hypocreomycetidae, Hypocreales, Nectriaceae, Fusarium, Fusarium oxysporum species complex	Fungi	Dikarya	0	0	0	0	0	0	0	0	0	0	0	0
UP000016929	Fusarium oxysporum f. sp. cubense (strain race 4) (Panama disease fungus) (Strain: race 4)	14157	Eukaryota, Fungi, Dikarya, Ascomycota, Pezizomycotina, Sordariomycetes, Hypocreomycetidae, Hypocreales, Nectriaceae, Fusarium, Fusarium oxysporum species complex	Fungi	Dikarya	0	0	0	0	0	0	0	0	0	0	0	0
UP000016928	Fusarium oxysporum f. sp. cubense (strain race 1) (Panama disease fungus) (Strain: race 1)	15355	Eukaryota, Fungi, Dikarya, Ascomycota, Pezizomycotina, Sordariomycetes, Hypocreomycetidae, Hypocreales, Nectriaceae, Fusarium, Fusarium oxysporum species complex	Fungi	Dikarya	0	0	0	0	0	0	0	0	0	0	0	0
UP000002489	Fusarium oxysporum (strain Fo5176) (Fusarium vascular wilt) (Strain: Fo5176)	17784	Eukaryota, Fungi, Dikarya, Ascomycota, Pezizomycotina, Sordariomycetes, Hypocreomycetidae, Hypocreales, Nectriaceae, Fusarium, Fusarium oxysporum species complex	Fungi	Dikarya	0	0	0	0	0	0	0	0	0	0	0	0
UP000277212	Fusarium kuroshium	16484	Eukaryota, Fungi, Dikarya, Ascomycota, Pezizomycotina, Sordariomycetes, Hypocreomycetidae, Hypocreales, Nectriaceae, Fusarium, Fusarium solani species complex	Fungi	Dikarya	0	0	0	0	0	0	0	0	0	0	0	0
UP000005206	Fusarium vanettenii (strain ATCC MYA-4622 / CBS 123669 / FGSC 9596 / NRRL 45880 / 77-13-4) (Fusarium solani subsp. pisi) (Strain: ATCC MYA-4622 / CBS 123669 / FGSC 9596 / NRRL 45880 / 77-13-4)	15709	Eukaryota, Fungi, Dikarya, Ascomycota, Pezizomycotina, Sordariomycetes, Hypocreomycetidae, Hypocreales, Nectriaceae, Fusarium, Fusarium solani species complex, Fusarium vanettenii	Fungi	Dikarya	0	0	0	0	0	0	0	0	0	0	0	0
UP000288168	Fusarium sp. AF-8 (Strain: NRRL62584)	16262	Eukaryota, Fungi, Dikarya, Ascomycota, Pezizomycotina, Sordariomycetes, Hypocreomycetidae, Hypocreales, Nectriaceae, Fusarium, Fusarium solani species complex, unclassified Fusarium solani species complex	Fungi	Dikarya	0	0	0	0	0	0	0	0	0	0	0	0
UP000287544	Fusarium sp. AF-6 (Strain: NRRL62590)	15273	Eukaryota, Fungi, Dikarya, Ascomycota, Pezizomycotina, Sordariomycetes, Hypocreomycetidae, Hypocreales, Nectriaceae, Fusarium, Fusarium solani species complex, unclassified Fusarium solani species complex	Fungi	Dikarya	0	0	0	0	0	0	0	0	0	0	0	0
UP000287144	Fusarium sp. AF-4 (Strain: NRRL62579)	17739	Eukaryota, Fungi, Dikarya, Ascomycota, Pezizomycotina, Sordariomycetes, Hypocreomycetidae, Hypocreales, Nectriaceae, Fusarium, Fusarium solani species complex, unclassified Fusarium solani species complex	Fungi	Dikarya	0	0	0	0	0	0	0	0	0	0	0	0
UP000050424	Neonectria ditissima (Strain: R09/05)	12683	Eukaryota, Fungi, Dikarya, Ascomycota, Pezizomycotina, Sordariomycetes, Hypocreomycetidae, Hypocreales, Nectriaceae, Neonectria	Fungi	Dikarya	0	0	0	0	0	0	0	0	0	0	0	0
UP000076580	Drechmeria coniospora (Strain: ARSEF 6962)	8231	Eukaryota, Fungi, Dikarya, Ascomycota, Pezizomycotina, Sordariomycetes, Hypocreomycetidae, Hypocreales, Ophiocordycipitaceae, Drechmeria	Fungi	Dikarya	0	0	0	0	0	0	0	0	0	0	0	0
UP000054481	Hirsutella minnesotensis 3608 (Strain: 3608)	9072	Eukaryota, Fungi, Dikarya, Ascomycota, Pezizomycotina, Sordariomycetes, Hypocreomycetidae, Hypocreales, Ophiocordycipitaceae, Hirsutella	Fungi	Dikarya	0	0	0	0	0	0	0	0	0	0	0	0
UP000037136	Ophiocordyceps unilateralis (Strain: SC16a)	8572	Eukaryota, Fungi, Dikarya, Ascomycota, Pezizomycotina, Sordariomycetes, Hypocreomycetidae, Hypocreales, Ophiocordycipitaceae, Ophiocordyceps	Fungi	Dikarya	0	0	0	0	0	0	0	0	0	0	0	0
UP000019374	Ophiocordyceps sinensis (strain Co18 / CGMCC 3.14243) (Yarsagumba caterpillar fungus) (Hirsutella sinensis) (Strain: Co18 / CGMCC 3.14243)	6968	Eukaryota, Fungi, Dikarya, Ascomycota, Pezizomycotina, Sordariomycetes, Hypocreomycetidae, Hypocreales, Ophiocordycipitaceae, Ophiocordyceps	Fungi	Dikarya	0	0	0	0	0	0	0	0	0	0	0	0
UP000253664	Ophiocordyceps polyrhachis-furcata BCC 54312 (Strain: BCC 54312)	10104	Eukaryota, Fungi, Dikarya, Ascomycota, Pezizomycotina, Sordariomycetes, Hypocreomycetidae, Hypocreales, Ophiocordycipitaceae, Ophiocordyceps	Fungi	Dikarya	0	0	0	0	0	0	0	0	0	0	0	0
UP000253071	Ophiocordyceps camponoti-saundersi (nom. inval.) (Strain: BCC 79314)	6946	Eukaryota, Fungi, Dikarya, Ascomycota, Pezizomycotina, Sordariomycetes, Hypocreomycetidae, Hypocreales, Ophiocordycipitaceae, Ophiocordyceps	Fungi	Dikarya	0	0	0	0	0	0	0	0	0	0	0	0
UP000226431	Ophiocordyceps camponoti-rufipedis (Strain: Map16)	7618	Eukaryota, Fungi, Dikarya, Ascomycota, Pezizomycotina, Sordariomycetes, Hypocreomycetidae, Hypocreales, Ophiocordycipitaceae, Ophiocordyceps	Fungi	Dikarya	0	0	0	0	0	0	0	0	0	0	0	0
UP000252748	Ophiocordyceps camponoti-leonardi (nom. inval.) (Strain: BCC 80369)	7043	Eukaryota, Fungi, Dikarya, Ascomycota, Pezizomycotina, Sordariomycetes, Hypocreomycetidae, Hypocreales, Ophiocordycipitaceae, Ophiocordyceps	Fungi	Dikarya	0	0	0	0	0	0	0	0	0	0	0	0
UP000226192	Ophiocordyceps australis (Strain: Map64)	8168	Eukaryota, Fungi, Dikarya, Ascomycota, Pezizomycotina, Sordariomycetes, Hypocreomycetidae, Hypocreales, Ophiocordycipitaceae, Ophiocordyceps	Fungi	Dikarya	0	0	0	0	0	0	0	0	0	0	0	0
UP000078340	Purpureocillium lilacinum (Paecilomyces lilacinus)	11750	Eukaryota, Fungi, Dikarya, Ascomycota, Pezizomycotina, Sordariomycetes, Hypocreomycetidae, Hypocreales, Ophiocordycipitaceae, Purpureocillium	Fungi	Dikarya	0	0	0	0	0	0	0	0	0	0	0	0
UP000237481	Tolypocladium paradoxum (Strain: NRBC 100945)	8979	Eukaryota, Fungi, Dikarya, Ascomycota, Pezizomycotina, Sordariomycetes, Hypocreomycetidae, Hypocreales, Ophiocordycipitaceae, Tolypocladium	Fungi	Dikarya	0	0	0	0	0	0	0	0	0	0	0	0
UP000036947	Tolypocladium ophioglossoides (strain CBS 100239) (Elaphocordyceps ophioglossoides) (Strain: CBS 100239)	9303	Eukaryota, Fungi, Dikarya, Ascomycota, Pezizomycotina, Sordariomycetes, Hypocreomycetidae, Hypocreales, Ophiocordycipitaceae, Tolypocladium	Fungi	Dikarya	0	0	0	0	0	0	0	0	0	0	0	0
UP000236621	Tolypocladium capitatum (Strain: CBS 113982)	7634	Eukaryota, Fungi, Dikarya, Ascomycota, Pezizomycotina, Sordariomycetes, Hypocreomycetidae, Hypocreales, Ophiocordycipitaceae, Tolypocladium	Fungi	Dikarya	0	0	0	0	0	0	0	0	0	0	0	0
UP000028524	Stachybotrys chlorohalonata (strain IBT 40285) (Strain: IBT 40285)	10676	Eukaryota, Fungi, Dikarya, Ascomycota, Pezizomycotina, Sordariomycetes, Hypocreomycetidae, Hypocreales, Stachybotryaceae, Stachybotrys	Fungi	Dikarya	0	0	0	0	0	0	0	0	0	0	0	0
UP000034841	Ceratocystis fimbriata f. sp. platani (Strain: CFO)	5620	Eukaryota, Fungi, Dikarya, Ascomycota, Pezizomycotina, Sordariomycetes, Hypocreomycetidae, Microascales, Ceratocystidaceae, Ceratocystis	Fungi	Dikarya	0	0	0	0	0	0	0	0	0	0	0	0
UP000222788	Ceratocystis fimbriata CBS 114723 (Strain: CBS 114723)	7264	Eukaryota, Fungi, Dikarya, Ascomycota, Pezizomycotina, Sordariomycetes, Hypocreomycetidae, Microascales, Ceratocystidaceae, Ceratocystis	Fungi	Dikarya	0	0	0	0	0	0	0	0	0	0	0	0
UP000033483	Thielaviopsis punctulata	5254	Eukaryota, Fungi, Dikarya, Ascomycota, Pezizomycotina, Sordariomycetes, Hypocreomycetidae, Microascales, Ceratocystidaceae, Thielaviopsis	Fungi	Dikarya	0	0	0	0	0	0	0	0	0	0	0	0
UP000233524	Lomentospora prolificans (Strain: JHH-5317)	8533	Eukaryota, Fungi, Dikarya, Ascomycota, Pezizomycotina, Sordariomycetes, Hypocreomycetidae, Microascales, Microascaceae, Lomentospora	Fungi	Dikarya	0	0	0	0	0	0	0	0	0	0	0	0
UP000028545	Pseudallescheria apiosperma (Scedosporium apiospermum) (Strain: IHEM 14462)	8375	Eukaryota, Fungi, Dikarya, Ascomycota, Pezizomycotina, Sordariomycetes, Hypocreomycetidae, Microascales, Microascaceae, Scedosporium	Fungi	Dikarya	0	0	0	0	0	0	0	0	0	0	0	0
UP000325492	Coniochaeta sp. 2T2.1 (Strain: 2T2.1)	24540	Eukaryota, Fungi, Dikarya, Ascomycota, Pezizomycotina, Sordariomycetes, Sordariomycetidae, Coniochaetales, Coniochaetaceae, Coniochaeta	Fungi	Dikarya	0	0	0	0	0	0	0	0	0	0	0	0
UP000275385	Coniochaeta pulveracea (Strain: CAB683)	10012	Eukaryota, Fungi, Dikarya, Ascomycota, Pezizomycotina, Sordariomycetes, Sordariomycetidae, Coniochaetales, Coniochaetaceae, Coniochaeta	Fungi	Dikarya	0	0	0	0	0	0	0	0	0	0	0	0
UP000182658	Coniochaeta ligniaria NRRL 30616 (Strain: NRRL 30616)	13658	Eukaryota, Fungi, Dikarya, Ascomycota, Pezizomycotina, Sordariomycetes, Sordariomycetidae, Coniochaetales, Coniochaetaceae, Coniochaeta	Fungi	Dikarya	0	0	0	0	0	0	0	0	0	0	0	0
UP000094444	Diaporthe helianthi (Strain: 7/96)	13137	Eukaryota, Fungi, Dikarya, Ascomycota, Pezizomycotina, Sordariomycetes, Sordariomycetidae, Diaporthales, Diaporthaceae, Diaporthe	Fungi	Dikarya	0	0	0	0	0	0	0	0	0	0	0	0
UP000034680	Diaporthe ampelina	10703	Eukaryota, Fungi, Dikarya, Ascomycota, Pezizomycotina, Sordariomycetes, Sordariomycetidae, Diaporthales, Diaporthaceae, Diaporthe	Fungi	Dikarya	0	0	0	0	0	0	0	0	0	0	0	0
UP000241462	Coniella lustricola (Strain: B22-T-1)	11309	Eukaryota, Fungi, Dikarya, Ascomycota, Pezizomycotina, Sordariomycetes, Sordariomycetidae, Diaporthales, Schizoparmaceae, Coniella	Fungi	Dikarya	0	0	0	0	0	0	0	0	0	0	0	0
UP000285146	Cytospora leucostoma (Strain: SXYLt)	10071	Eukaryota, Fungi, Dikarya, Ascomycota, Pezizomycotina, Sordariomycetes, Sordariomycetidae, Diaporthales, Valsaceae, Cytospora	Fungi	Dikarya	0	0	0	0	0	0	0	0	0	0	0	0
UP000284375	Valsa sordida (Strain: YSFL)	9818	Eukaryota, Fungi, Dikarya, Ascomycota, Pezizomycotina, Sordariomycetes, Sordariomycetidae, Diaporthales, Valsaceae, Valsa	Fungi	Dikarya	0	0	0	0	0	0	0	0	0	0	0	0
UP000283895	Valsa malicola (Strain: 03-1)	10560	Eukaryota, Fungi, Dikarya, Ascomycota, Pezizomycotina, Sordariomycetes, Sordariomycetidae, Diaporthales, Valsaceae, Valsa	Fungi	Dikarya	0	0	0	0	0	0	0	0	0	0	0	0
UP000078576	Valsa mali var. pyri (Strain: SXYL134)	10741	Eukaryota, Fungi, Dikarya, Ascomycota, Pezizomycotina, Sordariomycetes, Sordariomycetidae, Diaporthales, Valsaceae, Valsa	Fungi	Dikarya	0	0	0	0	0	0	0	0	0	0	0	0
UP000006039	Gaeumannomyces tritici (strain R3-111a-1) (Wheat and barley take-all root rot fungus) (Gaeumannomyces graminis var. tritici) (Strain: R3-111a-1)	14597	Eukaryota, Fungi, Dikarya, Ascomycota, Pezizomycotina, Sordariomycetes, Sordariomycetidae, Magnaporthales, Magnaporthaceae, Gaeumannomyces	Fungi	Dikarya	0	0	0	0	0	0	0	0	0	0	0	0
UP000011715	Magnaporthiopsis poae (strain ATCC 64411 / 73-15) (Kentucky bluegrass fungus) (Magnaporthe poae) (Strain: ATCC 64411 / 73-15)	11303	Eukaryota, Fungi, Dikarya, Ascomycota, Pezizomycotina, Sordariomycetes, Sordariomycetidae, Magnaporthales, Magnaporthaceae, Magnaporthiopsis	Fungi	Dikarya	0	0	0	0	0	0	0	0	0	0	0	0
UP000009058	Magnaporthe oryzae (strain 70-15 / ATCC MYA-4617 / FGSC 8958) (Rice blast fungus) (Pyricularia oryzae) (Strain: 70-15 / ATCC MYA-4617 / FGSC 8958)	12790	Eukaryota, Fungi, Dikarya, Ascomycota, Pezizomycotina, Sordariomycetes, Sordariomycetidae, Magnaporthales, Pyriculariaceae, Pyricularia	Fungi	Dikarya	0	0	0	0	0	0	0	0	0	0	0	0
UP000007796	Grosmannia clavigera (strain kw1407 / UAMH 11150) (Blue stain fungus) (Graphiocladiella clavigera) (Strain: kw1407 / UAMH 11150)	8311	Eukaryota, Fungi, Dikarya, Ascomycota, Pezizomycotina, Sordariomycetes, Sordariomycetidae, Ophiostomatales, Ophiostomataceae, Grosmannia	Fungi	Dikarya	0	0	0	0	0	0	0	0	0	0	0	0
UP000016923	Ophiostoma piceae (strain UAMH 11346) (Sap stain fungus) (Strain: UAMH 11346)	8878	Eukaryota, Fungi, Dikarya, Ascomycota, Pezizomycotina, Sordariomycetes, Sordariomycetidae, Ophiostomatales, Ophiostomataceae, Ophiostoma	Fungi	Dikarya	0	0	0	0	0	0	0	0	0	0	0	0
UP000018087	Sporothrix schenckii (strain ATCC 58251 / de Perez 2211183) (Rose-picker's disease fungus) (Strain: ATCC 58251 / de Perez 2211183)	8673	Eukaryota, Fungi, Dikarya, Ascomycota, Pezizomycotina, Sordariomycetes, Sordariomycetidae, Ophiostomatales, Ophiostomataceae, Sporothrix	Fungi	Dikarya	0	0	0	0	0	0	0	0	0	0	0	0
UP000076874	Sporothrix insectorum RCEF 264 (Strain: RCEF 264)	9495	Eukaryota, Fungi, Dikarya, Ascomycota, Pezizomycotina, Sordariomycetes, Sordariomycetidae, Ophiostomatales, Ophiostomataceae, Sporothrix	Fungi	Dikarya	0	0	0	0	0	0	0	0	0	0	0	0
UP000008066	Chaetomium thermophilum (strain DSM 1495 / CBS 144.50 / IMI 039719) (Strain: DSM 1495 / CBS 144.50 / IMI 039719)	7184	Eukaryota, Fungi, Dikarya, Ascomycota, Pezizomycotina, Sordariomycetes, Sordariomycetidae, Sordariales, Chaetomiaceae, Chaetomium	Fungi	Dikarya	0	0	0	0	0	0	0	0	0	0	0	0
UP000001056	Chaetomium globosum (strain ATCC 6205 / CBS 148.51 / DSM 1962 / NBRC 6347 / NRRL 1970) (Soil fungus) (Strain: ATCC 6205 / CBS 148.51 / DSM 1962 / NBRC 6347 / NRRL 1970)	11042	Eukaryota, Fungi, Dikarya, Ascomycota, Pezizomycotina, Sordariomycetes, Sordariomycetidae, Sordariales, Chaetomiaceae, Chaetomium	Fungi	Dikarya	0	0	0	0	0	0	0	0	0	0	0	0
UP000001197	Podospora anserina (strain S / ATCC MYA-4624 / DSM 980 / FGSC 10383) (Pleurage anserina) (Strain: S / ATCC MYA-4624 / DSM 980 / FGSC 10383)	10657	Eukaryota, Fungi, Dikarya, Ascomycota, Pezizomycotina, Sordariomycetes, Sordariomycetidae, Sordariales, Chaetomiaceae, Podospora, Podospora anserina	Fungi	Dikarya	0	0	0	0	0	0	0	0	0	0	0	0
UP000007322	Myceliophthora thermophila (strain ATCC 42464 / BCRC 31852 / DSM 1799) (Sporotrichum thermophile) (Strain: ATCC 42464 / BCRC 31852 / DSM 1799)	9079	Eukaryota, Fungi, Dikarya, Ascomycota, Pezizomycotina, Sordariomycetes, Sordariomycetidae, Sordariales, Chaetomiaceae, Thermothelomyces	Fungi	Dikarya	0	0	0	0	0	0	0	0	0	0	0	0
UP000008181	Thermothielavioides terrestris (strain ATCC 38088 / NRRL 8126) (Thielavia terrestris) (Strain: ATCC 38088 / NRRL 8126)	9760	Eukaryota, Fungi, Dikarya, Ascomycota, Pezizomycotina, Sordariomycetes, Sordariomycetidae, Sordariales, Chaetomiaceae, Thermothielavioides, Thermothielavioides terrestris	Fungi	Dikarya	0	0	0	0	0	0	0	0	0	0	0	0
UP000008513	Neurospora tetrasperma (strain FGSC 2509 / P0656) (Strain: strain FGSC 2509 / P0656)	11177	Eukaryota, Fungi, Dikarya, Ascomycota, Pezizomycotina, Sordariomycetes, Sordariomycetidae, Sordariales, Sordariaceae, Neurospora	Fungi	Dikarya	0	0	0	0	0	0	0	0	0	0	0	0
UP000001805	Neurospora crassa (strain ATCC 24698 / 74-OR23-1A / CBS 708.71 / DSM 1257 / FGSC 987) (Strain: ATCC 24698 / 74-OR23-1A / CBS 708.71 / DSM 1257 / FGSC 987)	10257	Eukaryota, Fungi, Dikarya, Ascomycota, Pezizomycotina, Sordariomycetes, Sordariomycetidae, Sordariales, Sordariaceae, Neurospora	Fungi	Dikarya	0	0	0	0	0	0	0	0	0	0	0	0
UP000001881	Sordaria macrospora (strain ATCC MYA-333 / DSM 997 / K(L3346) / K-hell) (Strain: ATCC MYA-333 / DSM 997 / K(L3346) / K-hell)	9890	Eukaryota, Fungi, Dikarya, Ascomycota, Pezizomycotina, Sordariomycetes, Sordariomycetidae, Sordariales, Sordariaceae, Sordaria	Fungi	Dikarya	0	0	0	0	0	0	0	0	0	0	0	0
UP000078237	Madurella mycetomatis (Strain: mm55)	9733	Eukaryota, Fungi, Dikarya, Ascomycota, Pezizomycotina, Sordariomycetes, Sordariomycetidae, Sordariales, Sordariales incertae sedis, Madurella	Fungi	Dikarya	0	0	0	0	0	0	0	0	0	0	0	0
UP000014074	Togninia minima (strain UCR-PA7) (Esca disease fungus) (Phaeoacremonium aleophilum) (Strain: UCR-PA7)	8833	Eukaryota, Fungi, Dikarya, Ascomycota, Pezizomycotina, Sordariomycetes, Sordariomycetidae, Togniniales, Togniniaceae, Phaeoacremonium	Fungi	Dikarya	0	0	0	0	0	0	0	0	0	0	0	0
UP000012174	Eutypa lata (strain UCR-EL1) (Grapevine dieback disease fungus) (Eutypa armeniacae) (Strain: UCR-EL1)	11684	Eukaryota, Fungi, Dikarya, Ascomycota, Pezizomycotina, Sordariomycetes, Xylariomycetidae, Xylariales, Diatrypaceae, Eutypa	Fungi	Dikarya	0	0	0	0	0	0	0	0	0	0	0	0
UP000243732	Daldinia sp. EC12 (Strain: EC12)	11156	Eukaryota, Fungi, Dikarya, Ascomycota, Pezizomycotina, Sordariomycetes, Xylariomycetidae, Xylariales, Hypoxylaceae, Daldinia	Fungi	Dikarya	0	0	0	0	0	0	0	0	0	0	0	0
UP000194361	Hypoxylon sp. CO27-5 (Strain: CO27-5)	12244	Eukaryota, Fungi, Dikarya, Ascomycota, Pezizomycotina, Sordariomycetes, Xylariomycetidae, Xylariales, Hypoxylaceae, Hypoxylon	Fungi	Dikarya	0	0	0	0	0	0	0	0	0	0	0	0
UP000242955	Hypoxylon sp. CI-4A (Strain: CI-4A)	11701	Eukaryota, Fungi, Dikarya, Ascomycota, Pezizomycotina, Sordariomycetes, Xylariomycetidae, Xylariales, Hypoxylaceae, Hypoxylon	Fungi	Dikarya	0	0	0	0	0	0	0	0	0	0	0	0
UP000070501	Microdochium bolleyi (Strain: J235TASD1)	13164	Eukaryota, Fungi, Dikarya, Ascomycota, Pezizomycotina, Sordariomycetes, Xylariomycetidae, Xylariales, Microdochiaceae, Microdochium	Fungi	Dikarya	0	0	0	0	0	0	0	0	0	0	0	0
UP000193689	Pseudomassariella vexata (Strain: CBS 129021)	12557	Eukaryota, Fungi, Dikarya, Ascomycota, Pezizomycotina, Sordariomycetes, Xylariomycetidae, Xylariales, Pseudomassariaceae, Pseudomassariella	Fungi	Dikarya	0	0	0	0	0	0	0	0	0	0	0	0
UP000030651	Pestalotiopsis fici (strain W106-1 / CGMCC3.15140) (Strain: W106-1 / CGMCC3.15140)	15412	Eukaryota, Fungi, Dikarya, Ascomycota, Pezizomycotina, Sordariomycetes, Xylariomycetidae, Xylariales, Sporocadaceae, Pestalotiopsis	Fungi	Dikarya	0	0	0	0	0	0	0	0	0	0	0	0
UP000054516	Rosellinia necatrix (White root-rot fungus) (Strain: W97)	12440	Eukaryota, Fungi, Dikarya, Ascomycota, Pezizomycotina, Sordariomycetes, Xylariomycetidae, Xylariales, Xylariaceae, Rosellinia	Fungi	Dikarya	0	0	0	0	0	0	0	0	0	0	0	0
UP000297716	Xylaria hypoxylon (Strain: DSM 108379)	11037	Eukaryota, Fungi, Dikarya, Ascomycota, Pezizomycotina, Sordariomycetes, Xylariomycetidae, Xylariales, Xylariaceae, Xylaria	Fungi	Dikarya	0	0	0	0	0	0	0	0	0	0	0	0
UP000286045	Xylaria grammica (Strain: IHI A82)	12125	Eukaryota, Fungi, Dikarya, Ascomycota, Pezizomycotina, Sordariomycetes, Xylariomycetidae, Xylariales, Xylariaceae, Xylaria	Fungi	Dikarya	0	0	0	0	0	0	0	0	0	0	0	0
UP000319160	Xylaria flabelliformis (Strain: G536)	11403	Eukaryota, Fungi, Dikarya, Ascomycota, Pezizomycotina, Sordariomycetes, Xylariomycetidae, Xylariales, Xylariaceae, Xylaria	Fungi	Dikarya	0	0	0	0	0	0	0	0	0	0	0	0
UP000293360	Monosporascus ibericus (Strain: CBS 110550)	11059	Eukaryota, Fungi, Dikarya, Ascomycota, Pezizomycotina, Sordariomycetes, Xylariomycetidae, Xylariales, Xylariales incertae sedis, Monosporascus	Fungi	Dikarya	0	0	0	0	0	0	0	0	0	0	0	0
UP000292795	Monosporascus sp. mg162 (Strain: MG162)	11877	Eukaryota, Fungi, Dikarya, Ascomycota, Pezizomycotina, Sordariomycetes, Xylariomycetidae, Xylariales, Xylariales incertae sedis, Monosporascus, unclassified Monosporascus	Fungi	Dikarya	0	0	0	0	0	0	0	0	0	0	0	0
UP000293831	Monosporascus sp. MG133 (Strain: MG133)	11566	Eukaryota, Fungi, Dikarya, Ascomycota, Pezizomycotina, Sordariomycetes, Xylariomycetidae, Xylariales, Xylariales incertae sedis, Monosporascus, unclassified Monosporascus	Fungi	Dikarya	0	0	0	0	0	0	0	0	0	0	0	0
UP000292509	Monosporascus sp. MC13-8B (Strain: MC13-8B)	10637	Eukaryota, Fungi, Dikarya, Ascomycota, Pezizomycotina, Sordariomycetes, Xylariomycetidae, Xylariales, Xylariales incertae sedis, Monosporascus, unclassified Monosporascus	Fungi	Dikarya	0	0	0	0	0	0	0	0	0	0	0	0
UP000291414	Monosporascus sp. GIB2 (Strain: GIB2)	11773	Eukaryota, Fungi, Dikarya, Ascomycota, Pezizomycotina, Sordariomycetes, Xylariomycetidae, Xylariales, Xylariales incertae sedis, Monosporascus, unclassified Monosporascus	Fungi	Dikarya	0	0	0	0	0	0	0	0	0	0	0	0
UP000294245	Monosporascus sp. CRB-9-2 (Strain: CRB-9-2)	11997	Eukaryota, Fungi, Dikarya, Ascomycota, Pezizomycotina, Sordariomycetes, Xylariomycetidae, Xylariales, Xylariales incertae sedis, Monosporascus, unclassified Monosporascus	Fungi	Dikarya	0	0	0	0	0	0	0	0	0	0	0	0
UP000292472	Monosporascus sp. CRB-8-3 (Strain: CRB-8-3)	11773	Eukaryota, Fungi, Dikarya, Ascomycota, Pezizomycotina, Sordariomycetes, Xylariomycetidae, Xylariales, Xylariales incertae sedis, Monosporascus, unclassified Monosporascus	Fungi	Dikarya	0	0	0	0	0	0	0	0	0	0	0	0
UP000292526	Monosporascus sp. 5C6A (Strain: 5C6A)	12533	Eukaryota, Fungi, Dikarya, Ascomycota, Pezizomycotina, Sordariomycetes, Xylariomycetidae, Xylariales, Xylariales incertae sedis, Monosporascus, unclassified Monosporascus	Fungi	Dikarya	0	0	0	0	0	0	0	0	0	0	0	0
UP000319257	Phialemoniopsis curvata (Strain: D216)	12104	Eukaryota, Fungi, Dikarya, Ascomycota, Pezizomycotina, Sordariomycetes, Xylariomycetidae, Xylariales, Xylariales incertae sedis, Phialemoniopsis	Fungi	Dikarya	0	0	0	0	0	0	0	0	0	0	0	0
UP000076632	Xylona heveae (strain CBS 132557 / TC161) (Strain: TC161)	8201	Eukaryota, Fungi, Dikarya, Ascomycota, Pezizomycotina, Xylonomycetes, Xylonales, Xylonaceae, Xylona	Fungi	Dikarya	0	0	0	0	0	0	0	0	0	0	0	0
UP000095038	Ascoidea rubescens DSM 1968 (Strain: DSM 1968)	6735	Eukaryota, Fungi, Dikarya, Ascomycota, Saccharomycotina, Saccharomycetes, Saccharomycetales, Ascoideaceae, Ascoidea	Fungi	Dikarya	0	0	0	0	0	0	0	0	0	0	0	0
UP000094336	Babjeviella inositovora NRRL Y-12698 (Strain: NRRL Y-12698)	6394	Eukaryota, Fungi, Dikarya, Ascomycota, Saccharomycotina, Saccharomycetes, Saccharomycetales, Debaryomycetaceae, Babjeviella	Fungi	Dikarya	0	0	0	0	0	0	0	0	0	0	0	0
UP000253472	Candida viswanathii (Strain: ATCC 20962)	10576	Eukaryota, Fungi, Dikarya, Ascomycota, Saccharomycotina, Saccharomycetes, Saccharomycetales, Debaryomycetaceae, Candida/Lodderomyces clade, Candida	Fungi	Dikarya	0	0	0	0	0	0	0	0	0	0	0	0
UP000002037	Candida tropicalis (strain ATCC MYA-3404 / T1) (Yeast) (Strain: ATCC MYA-3404 / T1)	6226	Eukaryota, Fungi, Dikarya, Ascomycota, Saccharomycotina, Saccharomycetes, Saccharomycetales, Debaryomycetaceae, Candida/Lodderomyces clade, Candida	Fungi	Dikarya	0	0	0	0	0	0	0	0	0	0	0	0
UP000005221	Candida parapsilosis (strain CDC 317 / ATCC MYA-4646) (Yeast) (Monilia parapsilosis) (Strain: CDC 317 / ATCC MYA-4646)	5777	Eukaryota, Fungi, Dikarya, Ascomycota, Saccharomycotina, Saccharomycetes, Saccharomycetales, Debaryomycetaceae, Candida/Lodderomyces clade, Candida	Fungi	Dikarya	0	0	0	0	0	0	0	0	0	0	0	0
UP000011777	Candida maltosa (strain Xu316) (Yeast) (Strain: Xu316)	5976	Eukaryota, Fungi, Dikarya, Ascomycota, Saccharomycotina, Saccharomycetes, Saccharomycetales, Debaryomycetaceae, Candida/Lodderomyces clade, Candida	Fungi	Dikarya	0	0	0	0	0	0	0	0	0	0	0	0
UP000000559	Candida albicans (strain SC5314 / ATCC MYA-2876) (Yeast) (Strain: SC5314 / ATCC MYA-2876)	6035	Eukaryota, Fungi, Dikarya, Ascomycota, Saccharomycotina, Saccharomycetes, Saccharomycetales, Debaryomycetaceae, Candida/Lodderomyces clade, Candida	Fungi	Dikarya	0	0	0	0	0	0	0	0	0	0	0	0
UP000001996	Lodderomyces elongisporus (strain ATCC 11503 / CBS 2605 / JCM 1781 / NBRC 1676 / NRRL YB-4239) (Yeast) (Saccharomyces elongisporus) (Strain: ATCC 11503 / BCRC 21390 / CBS 2605 / JCM 1781 / NBRC 1676 / NRRL YB-4239)	5779	Eukaryota, Fungi, Dikarya, Ascomycota, Saccharomycotina, Saccharomycetes, Saccharomycetales, Debaryomycetaceae, Candida/Lodderomyces clade, Lodderomyces	Fungi	Dikarya	0	0	0	0	0	0	0	0	0	0	0	0
UP000000599	Debaryomyces hansenii (strain ATCC 36239 / CBS 767 / BCRC 21394 / JCM 1990 / NBRC 0083 / IGC 2968) (Yeast) (Torulaspora hansenii) (Strain: ATCC 36239 / CBS 767 / JCM 1990 / NBRC 0083 / IGC 2968)	6284	Eukaryota, Fungi, Dikarya, Ascomycota, Saccharomycotina, Saccharomycetes, Saccharomycetales, Debaryomycetaceae, Debaryomyces	Fungi	Dikarya	0	0	0	0	0	0	0	0	0	0	0	0
UP000095085	Hyphopichia burtonii NRRL Y-1933 (Strain: NRRL Y-1933)	5994	Eukaryota, Fungi, Dikarya, Ascomycota, Saccharomycotina, Saccharomycetes, Saccharomycetales, Debaryomycetaceae, Hyphopichia	Fungi	Dikarya	0	0	0	0	0	0	0	0	0	0	0	0
UP000001997	Meyerozyma guilliermondii (strain ATCC 6260 / CBS 566 / DSM 6381 / JCM 1539 / NBRC 10279 / NRRL Y-324) (Yeast) (Candida guilliermondii) (Strain: ATCC 6260 / CBS 566 / DSM 6381 / JCM 1539 / NBRC 10279 / NRRL Y-324)	5919	Eukaryota, Fungi, Dikarya, Ascomycota, Saccharomycotina, Saccharomycetes, Saccharomycetales, Debaryomycetaceae, Meyerozyma	Fungi	Dikarya	0	0	0	0	0	0	0	0	0	0	0	0
UP000286412	Meyerozyma sp. JA9 (Strain: JA9)	5012	Eukaryota, Fungi, Dikarya, Ascomycota, Saccharomycotina, Saccharomycetes, Saccharomycetales, Debaryomycetaceae, Meyerozyma, unclassified Meyerozyma	Fungi	Dikarya	0	0	0	0	0	0	0	0	0	0	0	0
UP000005222	Pichia sorbitophila (strain ATCC MYA-4447 / BCRC 22081 / CBS 7064 / NBRC 10061 / NRRL Y-12695) (Hybrid yeast) (Strain: ATCC MYA-4447 / BCRC 22081 / CBS 7064 / NBRC 10061 / NRRL Y-12695)	8851	Eukaryota, Fungi, Dikarya, Ascomycota, Saccharomycotina, Saccharomycetes, Saccharomycetales, Debaryomycetaceae, Millerozyma	Fungi	Dikarya	0	0	0	0	0	0	0	0	0	0	0	0
UP000002258	Scheffersomyces stipitis (strain ATCC 58785 / CBS 6054 / NBRC 10063 / NRRL Y-11545) (Yeast) (Pichia stipitis) (Strain: ATCC 58785 / CBS 6054 / NBRC 10063 / NRRL Y-11545)	5797	Eukaryota, Fungi, Dikarya, Ascomycota, Saccharomycotina, Saccharomycetes, Saccharomycetales, Debaryomycetaceae, Scheffersomyces	Fungi	Dikarya	0	0	0	0	0	0	0	0	0	0	0	0
UP000000709	Spathaspora passalidarum (strain NRRL Y-27907 / 11-Y1) (Strain: NRRL Y-27907 / 11-Y1)	5973	Eukaryota, Fungi, Dikarya, Ascomycota, Saccharomycotina, Saccharomycetes, Saccharomycetales, Debaryomycetaceae, Spathaspora	Fungi	Dikarya	0	0	0	0	0	0	0	0	0	0	0	0
UP000285775	Spathaspora sp. JA1 (Strain: JA1)	5246	Eukaryota, Fungi, Dikarya, Ascomycota, Saccharomycotina, Saccharomycetes, Saccharomycetales, Debaryomycetaceae, Spathaspora, unclassified Spathaspora	Fungi	Dikarya	0	0	0	0	0	0	0	0	0	0	0	0
UP000094285	Suhomyces tanzawaensis NRRL Y-17324 (Strain: NRRL Y-17324)	5882	Eukaryota, Fungi, Dikarya, Ascomycota, Saccharomycotina, Saccharomycetes, Saccharomycetales, Debaryomycetaceae, Suhomyces	Fungi	Dikarya	0	0	0	0	0	0	0	0	0	0	0	0
UP000000707	Candida tenuis (strain ATCC 10573 / BCRC 21748 / CBS 615 / JCM 9827 / NBRC 10315 / NRRL Y-1498 / VKM Y-70) (Yeast) (Yamadazyma tenuis) (Strain: ATCC 10573 / BCRC 21748 / CBS 615 / JCM 9827 / NBRC 10315 / NRRL Y-1498 / VKM Y-70)	6051	Eukaryota, Fungi, Dikarya, Ascomycota, Saccharomycotina, Saccharomycetes, Saccharomycetales, Debaryomycetaceae, Yamadazyma	Fungi	Dikarya	0	0	0	0	0	0	0	0	0	0	0	0
UP000398389	Saprochaete ingens	6465	Eukaryota, Fungi, Dikarya, Ascomycota, Saccharomycotina, Saccharomycetes, Saccharomycetales, Dipodascaceae, Saprochaete	Fungi	Dikarya	0	0	0	0	0	0	0	0	0	0	0	0
UP000001300	Yarrowia lipolytica (strain CLIB 122 / E 150) (Yeast) (Candida lipolytica) (Strain: CLIB 122 / E 150)	6454	Eukaryota, Fungi, Dikarya, Ascomycota, Saccharomycotina, Saccharomycetes, Saccharomycetales, Dipodascaceae, Yarrowia	Fungi	Dikarya	0	0	0	0	0	0	0	0	0	0	0	0
UP000094385	Lipomyces starkeyi NRRL Y-11557 (Strain: NRRL Y-11557)	8136	Eukaryota, Fungi, Dikarya, Ascomycota, Saccharomycotina, Saccharomycetes, Saccharomycetales, Lipomycetaceae, Lipomyces	Fungi	Dikarya	0	0	0	0	0	0	0	0	0	0	0	0
UP000007703	Clavispora lusitaniae (strain ATCC 42720) (Yeast) (Candida lusitaniae) (Strain: ATCC 42720)	5932	Eukaryota, Fungi, Dikarya, Ascomycota, Saccharomycotina, Saccharomycetes, Saccharomycetales, Metschnikowiaceae, Clavispora	Fungi	Dikarya	0	0	0	0	0	0	0	0	0	0	0	0
UP000230249	Candida auris (Yeast) (Strain: B8441)	5409	Eukaryota, Fungi, Dikarya, Ascomycota, Saccharomycotina, Saccharomycetes, Saccharomycetales, Metschnikowiaceae, Clavispora, Clavispora/Candida clade	Fungi	Dikarya	0	0	0	0	0	0	0	0	0	0	0	0
UP000241107	[Candida] pseudohaemulonii (Strain: B12108)	5132	Eukaryota, Fungi, Dikarya, Ascomycota, Saccharomycotina, Saccharomycetes, Saccharomycetales, Metschnikowiaceae, Clavispora, Clavispora/Candida clade	Fungi	Dikarya	0	0	0	0	0	0	0	0	0	0	0	0
UP000182334	[Candida] intermedia (Strain: CBS 141442)	5921	Eukaryota, Fungi, Dikarya, Ascomycota, Saccharomycotina, Saccharomycetes, Saccharomycetales, Metschnikowiaceae, Clavispora, Clavispora/Candida clade	Fungi	Dikarya	0	0	0	0	0	0	0	0	0	0	0	0
UP000244309	[Candida] haemuloni (Strain: B11899)	5240	Eukaryota, Fungi, Dikarya, Ascomycota, Saccharomycotina, Saccharomycetes, Saccharomycetales, Metschnikowiaceae, Clavispora, Clavispora/Candida clade	Fungi	Dikarya	0	0	0	0	0	0	0	0	0	0	0	0
UP000319698	Metschnikowia sp. JCM 33374 (Strain: JCM 33374)	6652	Eukaryota, Fungi, Dikarya, Ascomycota, Saccharomycotina, Saccharomycetes, Saccharomycetales, Metschnikowiaceae, Metschnikowia	Fungi	Dikarya	0	0	0	0	0	0	0	0	0	0	0	0
UP000092555	Metschnikowia bicuspidata var. bicuspidata NRRL YB-4993 (Strain: NRRL YB-4993)	5827	Eukaryota, Fungi, Dikarya, Ascomycota, Saccharomycotina, Saccharomycetes, Saccharomycetales, Metschnikowiaceae, Metschnikowia	Fungi	Dikarya	0	0	0	0	0	0	0	0	0	0	0	0
UP000268321	Metschnikowia bicuspidata (Strain: Baker2002)	4707	Eukaryota, Fungi, Dikarya, Ascomycota, Saccharomycotina, Saccharomycetes, Saccharomycetales, Metschnikowiaceae, Metschnikowia	Fungi	Dikarya	0	0	0	0	0	0	0	0	0	0	0	0
UP000292447	Metschnikowia aff. pulcherrima (Strain: APC 1.2)	5795	Eukaryota, Fungi, Dikarya, Ascomycota, Saccharomycotina, Saccharomycetes, Saccharomycetales, Metschnikowiaceae, Metschnikowia	Fungi	Dikarya	0	0	0	0	0	0	0	0	0	0	0	0
UP000094389	Cyberlindnera jadinii (strain ATCC 18201 / CBS 1600 / BCRC 20928 / JCM 3617 / NBRC 0987 / NRRL Y-1542) (Torula yeast) (Candida utilis) (Strain: ATCC 18201 / CBS 1600 / BCRC 20928 / JCM 3617 / NBRC 0987 / NRRL Y-1542)	5994	Eukaryota, Fungi, Dikarya, Ascomycota, Saccharomycotina, Saccharomycetes, Saccharomycetales, Phaffomycetaceae, Cyberlindnera	Fungi	Dikarya	0	0	0	0	0	0	0	0	0	0	0	0
UP000189513	Cyberlindnera fabianii (Yeast) (Hansenula fabianii) (Strain: 65)	5507	Eukaryota, Fungi, Dikarya, Ascomycota, Saccharomycotina, Saccharomycetes, Saccharomycetales, Phaffomycetaceae, Cyberlindnera	Fungi	Dikarya	0	0	0	0	0	0	0	0	0	0	0	0
UP000000314	Komagataella phaffii (strain GS115 / ATCC 20864) (Yeast) (Pichia pastoris) (Strain: GS115 / ATCC 20864)	5073	Eukaryota, Fungi, Dikarya, Ascomycota, Saccharomycotina, Saccharomycetes, Saccharomycetales, Phaffomycetaceae, Komagataella	Fungi	Dikarya	0	0	0	0	0	0	0	0	0	0	0	0
UP000009328	Wickerhamomyces ciferrii (strain F-60-10 / ATCC 14091 / CBS 111 / JCM 3599 / NBRC 0793 / NRRL Y-1031) (Yeast) (Pichia ciferrii) (Strain: F-60-10 / ATCC 14091 / CBS 111 / JCM 3599 / NBRC 0793 / NRRL Y-1031)	6698	Eukaryota, Fungi, Dikarya, Ascomycota, Saccharomycotina, Saccharomycetes, Saccharomycetales, Phaffomycetaceae, Wickerhamomyces	Fungi	Dikarya	0	0	0	0	0	0	0	0	0	0	0	0
UP000094112	Wickerhamomyces anomalus (strain ATCC 58044 / CBS 1984 / NCYC 433 / NRRL Y-366-8) (Yeast) (Hansenula anomala) (Strain: ATCC 58044 / CBS 1984 / NCYC 433 / NRRL Y-366-8)	6406	Eukaryota, Fungi, Dikarya, Ascomycota, Saccharomycotina, Saccharomycetes, Saccharomycetales, Phaffomycetaceae, Wickerhamomyces	Fungi	Dikarya	0	0	0	0	0	0	0	0	0	0	0	0
UP000290900	Brettanomyces naardenensis (Yeast)	5175	Eukaryota, Fungi, Dikarya, Ascomycota, Saccharomycotina, Saccharomycetes, Saccharomycetales, Pichiaceae, Brettanomyces	Fungi	Dikarya	0	0	0	0	0	0	0	0	0	0	0	0
UP000004997	Brettanomyces bruxellensis AWRI1499 (Strain: AWRI1499)	4857	Eukaryota, Fungi, Dikarya, Ascomycota, Saccharomycotina, Saccharomycetes, Saccharomycetales, Pichiaceae, Brettanomyces	Fungi	Dikarya	0	0	0	0	0	0	0	0	0	0	0	0
UP000008673	Ogataea parapolymorpha (strain ATCC 26012 / BCRC 20466 / JCM 22074 / NRRL Y-7560 / DL-1) (Yeast) (Hansenula polymorpha) (Strain: ATCC 26012 / BCRC 20466 / JCM 22074 / NRRL Y-7560 / DL-1)	5338	Eukaryota, Fungi, Dikarya, Ascomycota, Saccharomycotina, Saccharomycetes, Saccharomycetales, Pichiaceae, Ogataea	Fungi	Dikarya	0	0	0	0	0	0	0	0	0	0	0	0
UP000094801	[Candida] arabinofermentans NRRL YB-2248 (Strain: NRRL YB-2248)	5827	Eukaryota, Fungi, Dikarya, Ascomycota, Saccharomycotina, Saccharomycetes, Saccharomycetales, Pichiaceae, Ogataea, Ogataea/Candida clade	Fungi	Dikarya	0	0	0	0	0	0	0	0	0	0	0	0
UP000094455	Pichia membranifaciens NRRL Y-2026 (Strain: NRRL Y-2026)	5536	Eukaryota, Fungi, Dikarya, Ascomycota, Saccharomycotina, Saccharomycetes, Saccharomycetales, Pichiaceae, Pichia	Fungi	Dikarya	0	0	0	0	0	0	0	0	0	0	0	0
UP000186136	Pichia membranifaciens (Strain: KS47-1)	4160	Eukaryota, Fungi, Dikarya, Ascomycota, Saccharomycotina, Saccharomycetes, Saccharomycetales, Pichiaceae, Pichia	Fungi	Dikarya	0	0	0	0	0	0	0	0	0	0	0	0
UP000249293	Pichia kudriavzevii (Yeast) (Issatchenkia orientalis) (Strain: CBS573)	5146	Eukaryota, Fungi, Dikarya, Ascomycota, Saccharomycotina, Saccharomycetes, Saccharomycetales, Pichiaceae, Pichia	Fungi	Dikarya	0	0	0	0	0	0	0	0	0	0	0	0
UP000307173	[Candida] inconspicua (Strain: CBS 180)	5046	Eukaryota, Fungi, Dikarya, Ascomycota, Saccharomycotina, Saccharomycetes, Saccharomycetales, Pichiaceae, Pichia	Fungi	Dikarya	0	0	0	0	0	0	0	0	0	0	0	0
UP000006790	Eremothecium cymbalariae (strain CBS 270.75 / DBVPG 7215 / KCTC 17166 / NRRL Y-17582) (Yeast) (Strain: CBS 270.75 / DBVPG 7215 / KCTC 17166 / NRRL Y-17582)	4429	Eukaryota, Fungi, Dikarya, Ascomycota, Saccharomycotina, Saccharomycetes, Saccharomycetales, Saccharomycetaceae, Eremothecium	Fungi	Dikarya	0	0	0	0	0	0	0	0	0	0	0	0
UP000000591	Ashbya gossypii (strain ATCC 10895 / CBS 109.51 / FGSC 9923 / NRRL Y-1056) (Yeast) (Eremothecium gossypii) (Strain: ATCC 10895 / CBS 109.51 / FGSC 9923 / NRRL Y-1056)	4760	Eukaryota, Fungi, Dikarya, Ascomycota, Saccharomycotina, Saccharomycetes, Saccharomycetales, Saccharomycetaceae, Eremothecium	Fungi	Dikarya	0	0	0	0	0	0	0	0	0	0	0	0
UP000196158	Kazachstania saulgeensis	5290	Eukaryota, Fungi, Dikarya, Ascomycota, Saccharomycotina, Saccharomycetes, Saccharomycetales, Saccharomycetaceae, Kazachstania	Fungi	Dikarya	0	0	0	0	0	0	0	0	0	0	0	0
UP000006310	Kazachstania naganishii (strain ATCC MYA-139 / BCRC 22969 / CBS 8797 / KCTC 17520 / NBRC 10181 / NCYC 3082 / Yp74L-3) (Yeast) (Saccharomyces naganishii) (Strain: ATCC MYA-139 / BCRC 22969 / CBS 8797 / CCRC 22969 / KCTC 17520 / NBRC 10181 / NCYC 3082)	5301	Eukaryota, Fungi, Dikarya, Ascomycota, Saccharomycotina, Saccharomycetes, Saccharomycetales, Saccharomycetaceae, Kazachstania	Fungi	Dikarya	0	0	0	0	0	0	0	0	0	0	0	0
UP000005220	Kazachstania africana (strain ATCC 22294 / BCRC 22015 / CBS 2517 / CECT 1963 / NBRC 1671 / NRRL Y-8276) (Yeast) (Kluyveromyces africanus) (Strain: ATCC 22294 / BCRC 22015 / CBS 2517 / CECT 1963 / NBRC 1671 / NRRL Y-8276)	5354	Eukaryota, Fungi, Dikarya, Ascomycota, Saccharomycotina, Saccharomycetes, Saccharomycetales, Saccharomycetaceae, Kazachstania	Fungi	Dikarya	0	0	0	0	0	0	0	0	0	0	0	0
UP000000598	Kluyveromyces lactis (strain ATCC 8585 / CBS 2359 / DSM 70799 / NBRC 1267 / NRRL Y-1140 / WM37) (Yeast) (Candida sphaerica) (Strain: ATCC 8585 / CBS 2359 / DSM 70799 / NBRC 1267 / NRRL Y-1140 / WM37)	5071	Eukaryota, Fungi, Dikarya, Ascomycota, Saccharomycotina, Saccharomycetes, Saccharomycetales, Saccharomycetaceae, Kluyveromyces	Fungi	Dikarya	0	0	0	0	0	0	0	0	0	0	0	0
UP000002036	Lachancea thermotolerans (strain ATCC 56472 / CBS 6340 / NRRL Y-8284) (Yeast) (Kluyveromyces thermotolerans) (Strain: ATCC 56472 / CBS 6340 / NRRL Y-8284)	5093	Eukaryota, Fungi, Dikarya, Ascomycota, Saccharomycotina, Saccharomycetes, Saccharomycetales, Saccharomycetaceae, Lachancea	Fungi	Dikarya	0	0	0	0	0	0	0	0	0	0	0	0
UP000191024	Lachancea mirantina	5053	Eukaryota, Fungi, Dikarya, Ascomycota, Saccharomycotina, Saccharomycetes, Saccharomycetales, Saccharomycetaceae, Lachancea	Fungi	Dikarya	0	0	0	0	0	0	0	0	0	0	0	0
UP000054304	Lachancea lanzarotensis (Strain: CBS 12615)	5055	Eukaryota, Fungi, Dikarya, Ascomycota, Saccharomycotina, Saccharomycetes, Saccharomycetales, Saccharomycetaceae, Lachancea	Fungi	Dikarya	0	0	0	0	0	0	0	0	0	0	0	0
UP000190831	Lachancea fermentati (Zygosaccharomyces fermentati)	5229	Eukaryota, Fungi, Dikarya, Ascomycota, Saccharomycotina, Saccharomycetes, Saccharomycetales, Saccharomycetaceae, Lachancea	Fungi	Dikarya	0	0	0	0	0	0	0	0	0	0	0	0
UP000190274	Lachancea dasiensis	5089	Eukaryota, Fungi, Dikarya, Ascomycota, Saccharomycotina, Saccharomycetes, Saccharomycetales, Saccharomycetaceae, Lachancea	Fungi	Dikarya	0	0	0	0	0	0	0	0	0	0	0	0
UP000002428	Candida glabrata (strain ATCC 2001 / CBS 138 / JCM 3761 / NBRC 0622 / NRRL Y-65) (Yeast) (Torulopsis glabrata) (Strain: ATCC 2001 / CBS 138 / JCM 3761 / NBRC 0622 / NRRL Y-65)	5200	Eukaryota, Fungi, Dikarya, Ascomycota, Saccharomycotina, Saccharomycetes, Saccharomycetales, Saccharomycetaceae, Nakaseomyces, Nakaseomyces/Candida clade	Fungi	Dikarya	0	0	0	0	0	0	0	0	0	0	0	0
UP000000689	Naumovozyma dairenensis (strain ATCC 10597 / BCRC 20456 / CBS 421 / NBRC 0211 / NRRL Y-12639) (Saccharomyces dairenensis) (Strain: ATCC 10597 / BCRC 20456 / CBS 421 / NBRC 0211 / NRRL Y-12639)	5523	Eukaryota, Fungi, Dikarya, Ascomycota, Saccharomycotina, Saccharomycetes, Saccharomycetales, Saccharomycetaceae, Naumovozyma	Fungi	Dikarya	0	0	0	0	0	0	0	0	0	0	0	0
UP000001640	Naumovozyma castellii (strain ATCC 76901 / BCRC 22586 / CBS 4309 / NBRC 1992 / NRRL Y-12630) (Yeast) (Saccharomyces castellii) (Strain: ATCC 76901 / CBS 4309 / NBRC 1992 / NRRL Y-12630)	5565	Eukaryota, Fungi, Dikarya, Ascomycota, Saccharomycotina, Saccharomycetes, Saccharomycetales, Saccharomycetaceae, Naumovozyma	Fungi	Dikarya	0	0	0	0	0	0	0	0	0	0	0	0
UP000094236	Pachysolen tannophilus NRRL Y-2460 (Strain: NRRL Y-2460)	5645	Eukaryota, Fungi, Dikarya, Ascomycota, Saccharomycotina, Saccharomycetes, Saccharomycetales, Saccharomycetaceae, Pachysolen	Fungi	Dikarya	0	0	0	0	0	0	0	0	0	0	0	0
UP000002753	Saccharomyces kudriavzevii (strain ATCC MYA-4449 / AS 2.2408 / CBS 8840 / NBRC 1802 / NCYC 2889) (Yeast) (Strain: ATCC MYA-4449 / AS 2.2408 / CBS 8840 / NBRC 1802 / NCYC 2889)	3745	Eukaryota, Fungi, Dikarya, Ascomycota, Saccharomycotina, Saccharomycetes, Saccharomycetales, Saccharomycetaceae, Saccharomyces	Fungi	Dikarya	0	0	0	0	0	0	0	0	0	0	0	0
UP000002311	Saccharomyces cerevisiae (strain ATCC 204508 / S288c) (Baker's yeast) (Strain: ATCC 204508 / S288c)	6050	Eukaryota, Fungi, Dikarya, Ascomycota, Saccharomycotina, Saccharomycetes, Saccharomycetales, Saccharomycetaceae, Saccharomyces	Fungi	Dikarya	0	0	0	0	0	0	0	0	0	0	0	0
UP000006968	Saccharomyces arboricola (strain H-6 / AS 2.3317 / CBS 10644) (Yeast) (Strain: H-6 / AS 2.3317 / CBS 10644)	3653	Eukaryota, Fungi, Dikarya, Ascomycota, Saccharomycotina, Saccharomycetes, Saccharomycetales, Saccharomycetaceae, Saccharomyces	Fungi	Dikarya	0	0	0	0	0	0	0	0	0	0	0	0
UP000005666	Tetrapisispora phaffii (strain ATCC 24235 / CBS 4417 / NBRC 1672 / NRRL Y-8282 / UCD 70-5) (Yeast) (Fabospora phaffii) (Strain: ATCC 24235 / CBS 4417 / NBRC 1672 / NRRL Y-8282 / UCD 70-5)	5238	Eukaryota, Fungi, Dikarya, Ascomycota, Saccharomycotina, Saccharomycetes, Saccharomycetales, Saccharomycetaceae, Tetrapisispora	Fungi	Dikarya	0	0	0	0	0	0	0	0	0	0	0	0
UP000002866	Tetrapisispora blattae (strain ATCC 34711 / CBS 6284 / DSM 70876 / NBRC 10599 / NRRL Y-10934 / UCD 77-7) (Yeast) (Kluyveromyces blattae) (Strain: ATCC 34711 / CBS 6284 / DSM 70876 / NBRC 10599 / NRRL Y-10934 / UCD 77-7)	5385	Eukaryota, Fungi, Dikarya, Ascomycota, Saccharomycotina, Saccharomycetes, Saccharomycetales, Saccharomycetaceae, Tetrapisispora	Fungi	Dikarya	0	0	0	0	0	0	0	0	0	0	0	0
UP000005627	Torulaspora delbrueckii (strain ATCC 10662 / CBS 1146 / NBRC 0425 / NCYC 2629 / NRRL Y-866) (Yeast) (Candida colliculosa) (Strain: ATCC 10662 / CBS 1146 / NBRC 0425 / NCYC 2629 / NRRL Y-866)	4966	Eukaryota, Fungi, Dikarya, Ascomycota, Saccharomycotina, Saccharomycetes, Saccharomycetales, Saccharomycetaceae, Torulaspora	Fungi	Dikarya	0	0	0	0	0	0	0	0	0	0	0	0
UP000000267	Vanderwaltozyma polyspora (strain ATCC 22028 / DSM 70294 / BCRC 21397 / CBS 2163 / NBRC 10782 / NRRL Y-8283 / UCD 57-17) (Kluyveromyces polysporus) (Strain: ATCC 22028 / DSM 70294)	5353	Eukaryota, Fungi, Dikarya, Ascomycota, Saccharomycotina, Saccharomycetes, Saccharomycetales, Saccharomycetaceae, Vanderwaltozyma	Fungi	Dikarya	0	0	0	0	0	0	0	0	0	0	0	0
UP000008536	Zygosaccharomyces rouxii (strain ATCC 2623 / CBS 732 / NBRC 1130 / NCYC 568 / NRRL Y-229) (Candida mogii) (Strain: ATCC 2623 / CBS 732 / NBRC 1130 / NCYC 568 / NRRL Y-229)	4987	Eukaryota, Fungi, Dikarya, Ascomycota, Saccharomycotina, Saccharomycetes, Saccharomycetales, Saccharomycetaceae, Zygosaccharomyces	Fungi	Dikarya	0	0	0	0	0	0	0	0	0	0	0	0
UP000301737	Zygosaccharomyces mellis (Strain: Ca-7)	4737	Eukaryota, Fungi, Dikarya, Ascomycota, Saccharomycotina, Saccharomycetes, Saccharomycetales, Saccharomycetaceae, Zygosaccharomyces	Fungi	Dikarya	0	0	0	0	0	0	0	0	0	0	0	0
UP000449547	Diutina rugosa (Yeast) (Candida rugosa) (Strain: CBS 613)	5811	Eukaryota, Fungi, Dikarya, Ascomycota, Saccharomycotina, Saccharomycetes, Saccharomycetales, Saccharomycetales incertae sedis, Diutina	Fungi	Dikarya	0	0	0	0	0	0	0	0	0	0	0	0
UP000019384	Kuraishia capsulata CBS 1993 (Strain: CBS 1993)	6027	Eukaryota, Fungi, Dikarya, Ascomycota, Saccharomycotina, Saccharomycetes, Saccharomycetales, Saccharomycetales incertae sedis, Kuraishia	Fungi	Dikarya	0	0	0	0	0	0	0	0	0	0	0	0
UP000095009	Nadsonia fulvescens var. elongata DSM 6958 (Strain: DSM 6958)	5636	Eukaryota, Fungi, Dikarya, Ascomycota, Saccharomycotina, Saccharomycetes, Saccharomycetales, Saccharomycetales incertae sedis, Nadsonia	Fungi	Dikarya	0	0	0	0	0	0	0	0	0	0	0	0
UP000092321	Hanseniaspora valbyensis NRRL Y-1626 (Strain: NRRL Y-1626)	4754	Eukaryota, Fungi, Dikarya, Ascomycota, Saccharomycotina, Saccharomycetes, Saccharomycetales, Saccharomycodaceae, Hanseniaspora	Fungi	Dikarya	0	0	0	0	0	0	0	0	0	0	0	0
UP000095358	Hanseniaspora uvarum (Yeast) (Kloeckera apiculata) (Strain: AWRI3580)	4059	Eukaryota, Fungi, Dikarya, Ascomycota, Saccharomycotina, Saccharomycetes, Saccharomycetales, Saccharomycodaceae, Hanseniaspora	Fungi	Dikarya	0	0	0	0	0	0	0	0	0	0	0	0
UP000095728	Hanseniaspora osmophila (Strain: AWRI3579)	4653	Eukaryota, Fungi, Dikarya, Ascomycota, Saccharomycotina, Saccharomycetes, Saccharomycetales, Saccharomycodaceae, Hanseniaspora	Fungi	Dikarya	0	0	0	0	0	0	0	0	0	0	0	0
UP000262825	Saccharomycodes ludwigii (Strain: UTAD17)	4013	Eukaryota, Fungi, Dikarya, Ascomycota, Saccharomycotina, Saccharomycetes, Saccharomycetales, Saccharomycodaceae, Saccharomycodes	Fungi	Dikarya	0	0	0	0	0	0	0	0	0	0	0	0
UP000189580	Sugiyamaella lignohabitans (Strain: CBS 10342)	5131	Eukaryota, Fungi, Dikarya, Ascomycota, Saccharomycotina, Saccharomycetes, Saccharomycetales, Trichomonascaceae, Sugiyamaella	Fungi	Dikarya	0	0	0	0	0	0	0	0	0	0	0	0
UP000238350	Wickerhamiella sorbophila (Strain: DS02)	4707	Eukaryota, Fungi, Dikarya, Ascomycota, Saccharomycotina, Saccharomycetes, Saccharomycetales, Trichomonascaceae, Wickerhamiella	Fungi	Dikarya	0	0	0	0	0	0	0	0	0	0	0	0
UP000095023	Tortispora caseinolytica NRRL Y-17796 (Strain: NRRL Y-17796)	4657	Eukaryota, Fungi, Dikarya, Ascomycota, Saccharomycotina, Saccharomycetes, Saccharomycetales, Trigonopsidaceae, Tortispora	Fungi	Dikarya	0	0	0	0	0	0	0	0	0	0	0	0
UP000186594	Neolecta irregularis (strain DAH-3) (Strain: DAH-3)	5551	Eukaryota, Fungi, Dikarya, Ascomycota, Taphrinomycotina, Neolectales, Neolectaceae, Neolecta	Fungi	Dikarya	0	0	0	0	0	0	0	0	0	0	0	0
UP000011958	Pneumocystis murina (strain B123) (Mouse pneumocystis pneumonia agent) (Pneumocystis carinii f. sp. muris) (Strain: B123)	3635	Eukaryota, Fungi, Dikarya, Ascomycota, Taphrinomycotina, Pneumocystidomycetes, Pneumocystidaceae, Pneumocystis	Fungi	Dikarya	0	0	0	0	0	0	0	0	0	0	0	0
UP000010422	Pneumocystis jirovecii (strain SE8) (Human pneumocystis pneumonia agent) (Strain: SE8)	3419	Eukaryota, Fungi, Dikarya, Ascomycota, Taphrinomycotina, Pneumocystidomycetes, Pneumocystidaceae, Pneumocystis	Fungi	Dikarya	0	0	0	0	0	0	0	0	0	0	0	0
UP000053447	Pneumocystis jirovecii (strain RU7) (Human pneumocystis pneumonia agent) (Strain: RU7)	3746	Eukaryota, Fungi, Dikarya, Ascomycota, Taphrinomycotina, Pneumocystidomycetes, Pneumocystidaceae, Pneumocystis	Fungi	Dikarya	0	0	0	0	0	0	0	0	0	0	0	0
UP000002485	Schizosaccharomyces pombe (strain 972 / ATCC 24843) (Fission yeast) (Strain: 972 / ATCC 24843)	5138	Eukaryota, Fungi, Dikarya, Ascomycota, Taphrinomycotina, Schizosaccharomycetes, Schizosaccharomycetales, Schizosaccharomycetaceae, Schizosaccharomyces	Fungi	Dikarya	0	0	0	0	0	0	0	0	0	0	0	0
UP000001744	Schizosaccharomyces japonicus (strain yFS275 / FY16936) (Fission yeast) (Strain: yFS275 / FY16936)	4852	Eukaryota, Fungi, Dikarya, Ascomycota, Taphrinomycotina, Schizosaccharomycetes, Schizosaccharomycetales, Schizosaccharomycetaceae, Schizosaccharomyces	Fungi	Dikarya	0	0	0	0	0	0	0	0	0	0	0	0
UP000015464	Schizosaccharomyces cryophilus (strain OY26 / ATCC MYA-4695 / CBS 11777 / NBRC 106824 / NRRL Y48691) (Fission yeast) (Strain: OY26 / ATCC MYA-4695 / CBS 11777 / NBRC 106824 / NRRL Y48691)	5150	Eukaryota, Fungi, Dikarya, Ascomycota, Taphrinomycotina, Schizosaccharomycetes, Schizosaccharomycetales, Schizosaccharomycetaceae, Schizosaccharomyces	Fungi	Dikarya	0	0	0	0	0	0	0	0	0	0	0	0
UP000193685	Protomyces lactucaedebilis (Strain: 12-1054)	6702	Eukaryota, Fungi, Dikarya, Ascomycota, Taphrinomycotina, Taphrinomycetes, Taphrinales, Protomycetaceae, Protomyces	Fungi	Dikarya	0	0	0	0	0	0	0	0	0	0	0	0
UP000013776	Taphrina deformans (strain PYCC 5710 / ATCC 11124 / CBS 356.35 / IMI 108563 / JCM 9778 / NBRC 8474) (Peach leaf curl fungus) (Lalaria deformans) (Strain: PYCC 5710 / ATCC 11124 / CBS 356.35 / IMI 108563 / JCM 9778 / NBRC 8474)	4659	Eukaryota, Fungi, Dikarya, Ascomycota, Taphrinomycotina, Taphrinomycetes, Taphrinales, Taphrinaceae, Taphrina	Fungi	Dikarya	0	0	0	0	0	0	0	0	0	0	0	0
UP000033140	Saitoella complicata (strain BCRC 22490 / CBS 7301 / JCM 7358 / NBRC 10748 / NRRL Y-17804) (Strain: NRRL Y-17804)	7118	Eukaryota, Fungi, Dikarya, Ascomycota, Taphrinomycotina, Taphrinomycotina incertae sedis, Saitoella	Fungi	Dikarya	0	0	0	0	0	0	0	0	0	0	0	0
UP000008493	Agaricus bisporus var. burnettii (strain JB137-S8 / ATCC MYA-4627 / FGSC 10392) (White button mushroom) (Strain: JB137-S8 / ATCC MYA-4627 / FGSC 10392)	11211	Eukaryota, Fungi, Dikarya, Basidiomycota, Agaricomycotina, Agaricomycetes, Agaricomycetidae, Agaricales, Agaricaceae, Agaricus	Fungi	Dikarya	0	0	0	0	0	0	0	0	0	0	0	0
UP000070249	Leucoagaricus sp. SymC.cos (Strain: SymC.cos)	12747	Eukaryota, Fungi, Dikarya, Basidiomycota, Agaricomycotina, Agaricomycetes, Agaricomycetidae, Agaricales, Agaricaceae, Leucoagaricus	Fungi	Dikarya	0	0	0	0	0	0	0	0	0	0	0	0
UP000308652	Crucibulum laeve (Strain: CBS 166.37)	14180	Eukaryota, Fungi, Dikarya, Basidiomycota, Agaricomycotina, Agaricomycetes, Agaricomycetidae, Agaricales, Agaricales incertae sedis, Crucibulum	Fungi	Dikarya	0	0	0	0	0	0	0	0	0	0	0	0
UP000297245	Dendrothele bispora (strain CBS 962.96) (Strain: CBS 962.96)	33018	Eukaryota, Fungi, Dikarya, Basidiomycota, Agaricomycotina, Agaricomycetes, Agaricomycetidae, Agaricales, Agaricales incertae sedis, Dendrothele	Fungi	Dikarya	0	0	0	0	0	0	0	0	0	0	0	0
UP000305067	Pterula gracilis (Strain: CBS 309.79)	12852	Eukaryota, Fungi, Dikarya, Basidiomycota, Agaricomycotina, Agaricomycetes, Agaricomycetidae, Agaricales, Agaricales incertae sedis, Pterulaceae, Pterula	Fungi	Dikarya	0	0	0	0	0	0	0	0	0	0	0	0
UP000242287	Amanita thiersii Skay4041 (Strain: SKay4041)	10343	Eukaryota, Fungi, Dikarya, Basidiomycota, Agaricomycotina, Agaricomycetes, Agaricomycetidae, Agaricales, Amanitaceae, Amanita	Fungi	Dikarya	0	0	0	0	0	0	0	0	0	0	0	0
UP000054549	Amanita muscaria Koide BX008 (Strain: Koide BX008)	17954	Eukaryota, Fungi, Dikarya, Basidiomycota, Agaricomycotina, Agaricomycetes, Agaricomycetidae, Agaricales, Amanitaceae, Amanita	Fungi	Dikarya	0	0	0	0	0	0	0	0	0	0	0	0
UP000284842	Panaeolus cyanescens (Strain: 2629)	13419	Eukaryota, Fungi, Dikarya, Basidiomycota, Agaricomycotina, Agaricomycetes, Agaricomycetidae, Agaricales, Bolbitiaceae, Panaeolus	Fungi	Dikarya	0	0	0	0	0	0	0	0	0	0	0	0
UP000284706	Gymnopilus dilepis (Strain: SRW20)	16218	Eukaryota, Fungi, Dikarya, Basidiomycota, Agaricomycotina, Agaricomycetes, Agaricomycetidae, Agaricales, Cortinariaceae, Gymnopilus	Fungi	Dikarya	0	0	0	0	0	0	0	0	0	0	0	0
UP000053424	Hebeloma cylindrosporum h7 (Strain: h7)	15327	Eukaryota, Fungi, Dikarya, Basidiomycota, Agaricomycotina, Agaricomycetes, Agaricomycetidae, Agaricales, Cortinariaceae, Hebeloma	Fungi	Dikarya	0	0	0	0	0	0	0	0	0	0	0	0
UP000054144	Fistulina hepatica ATCC 64428 (Strain: ATCC 64428)	9322	Eukaryota, Fungi, Dikarya, Basidiomycota, Agaricomycotina, Agaricomycetes, Agaricomycetidae, Agaricales, Fistulinaceae, Fistulina	Fungi	Dikarya	0	0	0	0	0	0	0	0	0	0	0	0
UP000076154	Hypsizygus marmoreus (White beech mushroom) (Agaricus marmoreus) (Strain: 51987-8)	16572	Eukaryota, Fungi, Dikarya, Basidiomycota, Agaricomycotina, Agaricomycetes, Agaricomycetidae, Agaricales, Lyophyllaceae, Hypsizygus	Fungi	Dikarya	0	0	0	0	0	0	0	0	0	0	0	0
UP000053712	Termitomyces sp. J132 (Strain: J132)	11124	Eukaryota, Fungi, Dikarya, Basidiomycota, Agaricomycotina, Agaricomycetes, Agaricomycetidae, Agaricales, Lyophyllaceae, Termitomyces, unclassified Termitomyces	Fungi	Dikarya	0	0	0	0	0	0	0	0	0	0	0	0
UP000054988	Moniliophthora roreri (Strain: MCA 2952)	19789	Eukaryota, Fungi, Dikarya, Basidiomycota, Agaricomycotina, Agaricomycetes, Agaricomycetidae, Agaricales, Marasmiaceae, Moniliophthora	Fungi	Dikarya	0	0	0	0	0	0	0	0	0	0	0	0
UP000017559	Moniliophthora roreri (strain MCA 2997) (Cocoa frosty pod rot fungus) (Crinipellis roreri) (Strain: MCA 2997)	17976	Eukaryota, Fungi, Dikarya, Basidiomycota, Agaricomycotina, Agaricomycetes, Agaricomycetidae, Agaricales, Marasmiaceae, Moniliophthora	Fungi	Dikarya	0	0	0	0	0	0	0	0	0	0	0	0
UP000000741	Moniliophthora perniciosa (strain FA553 / isolate CP02) (Witches'-broom disease fungus) (Marasmius perniciosus) (Strain: FA553 / isolate CP02)	13649	Eukaryota, Fungi, Dikarya, Basidiomycota, Agaricomycotina, Agaricomycetes, Agaricomycetidae, Agaricales, Marasmiaceae, Moniliophthora	Fungi	Dikarya	0	0	0	0	0	0	0	0	0	0	0	0
UP000053593	Gymnopus luxurians FD-317 M1 (Strain: FD-317 M1)	14588	Eukaryota, Fungi, Dikarya, Basidiomycota, Agaricomycotina, Agaricomycetes, Agaricomycetidae, Agaricales, Omphalotaceae, Gymnopus	Fungi	Dikarya	0	0	0	0	0	0	0	0	0	0	0	0
UP000188533	Lentinula edodes (Shiitake mushroom) (Lentinus edodes) (Strain: NBRC 111202)	12046	Eukaryota, Fungi, Dikarya, Basidiomycota, Agaricomycotina, Agaricomycetes, Agaricomycetidae, Agaricales, Omphalotaceae, Lentinula	Fungi	Dikarya	0	0	0	0	0	0	0	0	0	0	0	0
UP000218334	Armillaria solidipes (Strain: 28-4)	20715	Eukaryota, Fungi, Dikarya, Basidiomycota, Agaricomycotina, Agaricomycetes, Agaricomycetidae, Agaricales, Physalacriaceae, Armillaria	Fungi	Dikarya	0	0	0	0	0	0	0	0	0	0	0	0
UP000219338	Armillaria ostoyae (Armillaria root rot fungus) (Strain: C18/9)	22192	Eukaryota, Fungi, Dikarya, Basidiomycota, Agaricomycotina, Agaricomycetes, Agaricomycetidae, Agaricales, Physalacriaceae, Armillaria	Fungi	Dikarya	0	0	0	0	0	0	0	0	0	0	0	0
UP000217790	Armillaria gallica (Bulbous honey fungus) (Armillaria bulbosa) (Strain: Ar21-2)	25522	Eukaryota, Fungi, Dikarya, Basidiomycota, Agaricomycotina, Agaricomycetes, Agaricomycetidae, Agaricales, Physalacriaceae, Armillaria	Fungi	Dikarya	0	0	0	0	0	0	0	0	0	0	0	0
UP000054007	Cylindrobasidium torrendii FP15055 ss-10 (Strain: FP15055 ss-10)	13901	Eukaryota, Fungi, Dikarya, Basidiomycota, Agaricomycotina, Agaricomycetes, Agaricomycetidae, Agaricales, Physalacriaceae, Cylindrobasidium	Fungi	Dikarya	0	0	0	0	0	0	0	0	0	0	0	0
UP000027073	Pleurotus ostreatus PC15 (Strain: PC15)	12186	Eukaryota, Fungi, Dikarya, Basidiomycota, Agaricomycotina, Agaricomycetes, Agaricomycetidae, Agaricales, Pleurotaceae, Pleurotus	Fungi	Dikarya	0	0	0	0	0	0	0	0	0	0	0	0
UP000298030	Coprinellus micaceus (Strain: FP101781)	23011	Eukaryota, Fungi, Dikarya, Basidiomycota, Agaricomycotina, Agaricomycetes, Agaricomycetidae, Agaricales, Psathyrellaceae, Coprinellus	Fungi	Dikarya	0	0	0	0	0	0	0	0	0	0	0	0
UP000307440	Coprinopsis marcescibilis (Strain: CBS 121175)	14526	Eukaryota, Fungi, Dikarya, Basidiomycota, Agaricomycotina, Agaricomycetes, Agaricomycetidae, Agaricales, Psathyrellaceae, Coprinopsis	Fungi	Dikarya	0	0	0	0	0	0	0	0	0	0	0	0
UP000001861	Coprinopsis cinerea (strain Okayama-7 / 130 / ATCC MYA-4618 / FGSC 9003) (Inky cap fungus) (Hormographiella aspergillata) (Strain: Okayama-7 / 130 / ATCC MYA-4618 / FGSC 9003)	13335	Eukaryota, Fungi, Dikarya, Basidiomycota, Agaricomycotina, Agaricomycetes, Agaricomycetidae, Agaricales, Psathyrellaceae, Coprinopsis	Fungi	Dikarya	0	0	0	0	0	0	0	0	0	0	0	0
UP000290288	Psathyrella aberdarensis (Strain: IHI B618)	14686	Eukaryota, Fungi, Dikarya, Basidiomycota, Agaricomycotina, Agaricomycetes, Agaricomycetidae, Agaricales, Psathyrellaceae, Psathyrella	Fungi	Dikarya	0	0	0	0	0	0	0	0	0	0	0	0
UP000320762	Auriculariopsis ampla (Strain: NL-1724)	15404	Eukaryota, Fungi, Dikarya, Basidiomycota, Agaricomycotina, Agaricomycetes, Agaricomycetidae, Agaricales, Schizophyllaceae, Auriculariopsis	Fungi	Dikarya	0	0	0	0	0	0	0	0	0	0	0	0
UP000007431	Schizophyllum commune (strain H4-8 / FGSC 9210) (Split gill fungus) (Strain: H4-8 / FGSC 9210)	13128	Eukaryota, Fungi, Dikarya, Basidiomycota, Agaricomycotina, Agaricomycetes, Agaricomycetidae, Agaricales, Schizophyllaceae, Schizophyllum	Fungi	Dikarya	0	0	0	0	0	0	0	0	0	0	0	0
UP000027222	Galerina marginata (strain CBS 339.88) (Strain: CBS 339.88)	21357	Eukaryota, Fungi, Dikarya, Basidiomycota, Agaricomycotina, Agaricomycetes, Agaricomycetidae, Agaricales, Strophariaceae, Galerina	Fungi	Dikarya	0	0	0	0	0	0	0	0	0	0	0	0
UP000054270	Hypholoma sublateritium (strain FD-334 SS-4) (Strain: FD-334 SS-4)	17638	Eukaryota, Fungi, Dikarya, Basidiomycota, Agaricomycotina, Agaricomycetes, Agaricomycetidae, Agaricales, Strophariaceae, Hypholoma	Fungi	Dikarya	0	0	0	0	0	0	0	0	0	0	0	0
UP000283269	Psilocybe cyanescens (Strain: 2631)	15931	Eukaryota, Fungi, Dikarya, Basidiomycota, Agaricomycotina, Agaricomycetes, Agaricomycetidae, Agaricales, Strophariaceae, Psilocybe	Fungi	Dikarya	0	0	0	0	0	0	0	0	0	0	0	0
UP000001194	Laccaria bicolor (strain S238N-H82 / ATCC MYA-4686) (Bicoloured deceiver) (Laccaria laccata var. bicolor) (Strain: S238N-H82 / ATCC MYA-4686)	17895	Eukaryota, Fungi, Dikarya, Basidiomycota, Agaricomycotina, Agaricomycetes, Agaricomycetidae, Agaricales, Tricholomataceae, Laccaria	Fungi	Dikarya	0	0	0	0	0	0	0	0	0	0	0	0
UP000054477	Laccaria amethystina LaAM-08-1 (Strain: LaAM-08-1)	20893	Eukaryota, Fungi, Dikarya, Basidiomycota, Agaricomycotina, Agaricomycetes, Agaricomycetidae, Agaricales, Tricholomataceae, Laccaria	Fungi	Dikarya	0	0	0	0	0	0	0	0	0	0	0	0
UP000053263	Plicaturopsis crispa FD-325 SS-3 (Strain: FD-325 SS-3)	2710	Eukaryota, Fungi, Dikarya, Basidiomycota, Agaricomycotina, Agaricomycetes, Agaricomycetidae, Amylocorticiales, Amylocorticiaceae, Plicaturopsis	Fungi	Dikarya	0	0	0	0	0	0	0	0	0	0	0	0
UP000076532	Fibularhizoctonia sp. CBS 109695 (Strain: CBS 109695)	31941	Eukaryota, Fungi, Dikarya, Basidiomycota, Agaricomycotina, Agaricomycetes, Agaricomycetidae, Atheliales, Atheliaceae, Fibularhizoctonia, unclassified Fibularhizoctonia	Fungi	Dikarya	0	0	0	0	0	0	0	0	0	0	0	0
UP000054166	Piloderma croceum (strain F 1598) (Strain: F 1598)	21360	Eukaryota, Fungi, Dikarya, Basidiomycota, Agaricomycotina, Agaricomycetes, Agaricomycetidae, Atheliales, Atheliaceae, Piloderma	Fungi	Dikarya	0	0	0	0	0	0	0	0	0	0	0	0
UP000053558	Coniophora puteana (strain RWD-64-598) (Brown rot fungus) (Strain: RWD-64-598 SS2)	13735	Eukaryota, Fungi, Dikarya, Basidiomycota, Agaricomycotina, Agaricomycetes, Agaricomycetidae, Boletales, Coniophorineae, Coniophoraceae, Coniophora	Fungi	Dikarya	0	0	0	0	0	0	0	0	0	0	0	0
UP000008063	Serpula lacrymans var. lacrymans (strain S7.3) (Dry rot fungus) (Strain: strain S7.3)	14339	Eukaryota, Fungi, Dikarya, Basidiomycota, Agaricomycotina, Agaricomycetes, Agaricomycetidae, Boletales, Coniophorineae, Serpulaceae, Serpula	Fungi	Dikarya	0	0	0	0	0	0	0	0	0	0	0	0
UP000053820	Hydnomerulius pinastri MD-312 (Strain: MD-312)	7783	Eukaryota, Fungi, Dikarya, Basidiomycota, Agaricomycotina, Agaricomycetes, Agaricomycetidae, Boletales, Paxilineae, Paxillaceae, Hydnomerulius	Fungi	Dikarya	0	0	0	0	0	0	0	0	0	0	0	0
UP000054538	Paxillus rubicundulus Ve08.2h10 (Strain: Ve08.2h10)	21906	Eukaryota, Fungi, Dikarya, Basidiomycota, Agaricomycotina, Agaricomycetes, Agaricomycetidae, Boletales, Paxilineae, Paxillaceae, Paxillus	Fungi	Dikarya	0	0	0	0	0	0	0	0	0	0	0	0
UP000053647	Paxillus involutus ATCC 200175 (Strain: ATCC 200175)	11689	Eukaryota, Fungi, Dikarya, Basidiomycota, Agaricomycotina, Agaricomycetes, Agaricomycetidae, Boletales, Paxilineae, Paxillaceae, Paxillus	Fungi	Dikarya	0	0	0	0	0	0	0	0	0	0	0	0
UP000054217	Pisolithus tinctorius Marx 270 (Strain: Marx 270)	22409	Eukaryota, Fungi, Dikarya, Basidiomycota, Agaricomycotina, Agaricomycetes, Agaricomycetidae, Boletales, Sclerodermatineae, Pisolithaceae, Pisolithus	Fungi	Dikarya	0	0	0	0	0	0	0	0	0	0	0	0
UP000054018	Pisolithus microcarpus 441 (Strain: 441)	20748	Eukaryota, Fungi, Dikarya, Basidiomycota, Agaricomycotina, Agaricomycetes, Agaricomycetidae, Boletales, Sclerodermatineae, Pisolithaceae, Pisolithus	Fungi	Dikarya	0	0	0	0	0	0	0	0	0	0	0	0
UP000053989	Scleroderma citrinum Foug A (Strain: Foug A)	20903	Eukaryota, Fungi, Dikarya, Basidiomycota, Agaricomycotina, Agaricomycetes, Agaricomycetidae, Boletales, Sclerodermatineae, Sclerodermataceae, Scleroderma	Fungi	Dikarya	0	0	0	0	0	0	0	0	0	0	0	0
UP000092154	Rhizopogon vinicolor AM-OR11-026 (Strain: AM-OR11-026)	14447	Eukaryota, Fungi, Dikarya, Basidiomycota, Agaricomycotina, Agaricomycetes, Agaricomycetidae, Boletales, Suillineae, Rhizopogonaceae, Rhizopogon	Fungi	Dikarya	0	0	0	0	0	0	0	0	0	0	0	0
UP000183567	Rhizopogon vesiculosus (Strain: AM-OR11-056)	14146	Eukaryota, Fungi, Dikarya, Basidiomycota, Agaricomycotina, Agaricomycetes, Agaricomycetidae, Boletales, Suillineae, Rhizopogonaceae, Rhizopogon	Fungi	Dikarya	0	0	0	0	0	0	0	0	0	0	0	0
UP000054485	Suillus luteus UH-Slu-Lm8-n1 (Strain: UH-Slu-Lm8-n1)	18277	Eukaryota, Fungi, Dikarya, Basidiomycota, Agaricomycotina, Agaricomycetes, Agaricomycetidae, Boletales, Suillineae, Suillaceae, Suillus	Fungi	Dikarya	0	0	0	0	0	0	0	0	0	0	0	0
UP000027265	Jaapia argillacea MUCL 33604 (Strain: MUCL 33604)	16341	Eukaryota, Fungi, Dikarya, Basidiomycota, Agaricomycotina, Agaricomycetes, Agaricomycetidae, Jaapiales, Jaapiaceae, Jaapia	Fungi	Dikarya	0	0	0	0	0	0	0	0	0	0	0	0
UP000006514	Auricularia subglabra (strain TFB-10046 / SS5) (White-rot fungus) (Auricularia delicata (strain TFB10046)) (Strain: TFB10046)	5290	Eukaryota, Fungi, Dikarya, Basidiomycota, Agaricomycotina, Agaricomycetes, Auriculariales, Auriculariaceae, Auricularia	Fungi	Dikarya	0	0	0	0	0	0	0	0	0	0	0	0
UP000077266	Exidia glandulosa HHB12029 (Strain: HHB12029)	26313	Eukaryota, Fungi, Dikarya, Basidiomycota, Agaricomycotina, Agaricomycetes, Auriculariales, Exidiaceae, Exidia	Fungi	Dikarya	0	0	0	0	0	0	0	0	0	0	0	0
UP000027195	Botryobasidium botryosum FD-172 SS1 (Strain: FD-172 SS1)	16484	Eukaryota, Fungi, Dikarya, Basidiomycota, Agaricomycotina, Agaricomycetes, Cantharellales, Botryobasidiaceae, Botryobasidium	Fungi	Dikarya	0	0	0	0	0	0	0	0	0	0	0	0
UP000383932	Ceratobasidium theobromae (Strain: CT2)	9256	Eukaryota, Fungi, Dikarya, Basidiomycota, Agaricomycotina, Agaricomycetes, Cantharellales, Ceratobasidiaceae, Ceratobasidium	Fungi	Dikarya	0	0	0	0	0	0	0	0	0	0	0	0
UP000027456	Rhizoctonia solani 123E (Strain: 123E)	10990	Eukaryota, Fungi, Dikarya, Basidiomycota, Agaricomycotina, Agaricomycetes, Cantharellales, Ceratobasidiaceae, Rhizoctonia	Fungi	Dikarya	0	0	0	0	0	0	0	0	0	0	0	0
UP000044841	Rhizoctonia solani	11878	Eukaryota, Fungi, Dikarya, Basidiomycota, Agaricomycotina, Agaricomycetes, Cantharellales, Ceratobasidiaceae, Rhizoctonia	Fungi	Dikarya	0	0	0	0	0	0	0	0	0	0	0	0
UP000059188	Thanatephorus cucumeris (strain AG1-IB / isolate 7/3/14) (Lettuce bottom rot fungus) (Rhizoctonia solani)	12613	Eukaryota, Fungi, Dikarya, Basidiomycota, Agaricomycotina, Agaricomycetes, Cantharellales, Ceratobasidiaceae, Rhizoctonia, Rhizoctonia solani AG-1	Fungi	Dikarya	0	0	0	0	0	0	0	0	0	0	0	0
UP000011668	Thanatephorus cucumeris (strain AG1-IA) (Rice sheath blight fungus) (Rhizoctonia solani) (Strain: AG-1 IA)	10482	Eukaryota, Fungi, Dikarya, Basidiomycota, Agaricomycotina, Agaricomycetes, Cantharellales, Ceratobasidiaceae, Rhizoctonia, Rhizoctonia solani AG-1	Fungi	Dikarya	0	0	0	0	0	0	0	0	0	0	0	0
UP000054248	Tulasnella calospora MUT 4182 (Strain: MUT 4182)	19357	Eukaryota, Fungi, Dikarya, Basidiomycota, Agaricomycotina, Agaricomycetes, Cantharellales, Tulasnellaceae, Tulasnella	Fungi	Dikarya	0	0	0	0	0	0	0	0	0	0	0	0
UP000054196	Punctularia strigosozonata (strain HHB-11173) (White-rot fungus) (Strain: HHB-11173 SS5)	2093	Eukaryota, Fungi, Dikarya, Basidiomycota, Agaricomycotina, Agaricomycetes, Corticiales, Punctulariaceae, Punctularia	Fungi	Dikarya	0	0	0	0	0	0	0	0	0	0	0	0
UP000030669	Gloeophyllum trabeum (strain ATCC 11539 / FP-39264 / Madison 617) (Brown rot fungus) (Strain: ATCC 11539)	11735	Eukaryota, Fungi, Dikarya, Basidiomycota, Agaricomycotina, Agaricomycetes, Gloeophyllales, Gloeophyllaceae, Gloeophyllum	Fungi	Dikarya	0	0	0	0	0	0	0	0	0	0	0	0
UP000076761	Neolentinus lepideus HHB14362 ss-1 (Strain: HHB14362 ss-1)	13108	Eukaryota, Fungi, Dikarya, Basidiomycota, Agaricomycotina, Agaricomycetes, Gloeophyllales, Gloeophyllaceae, Neolentinus	Fungi	Dikarya	0	0	0	0	0	0	0	0	0	0	0	0
UP000305948	Heliocybe sulcata (Strain: OMC1185)	12554	Eukaryota, Fungi, Dikarya, Basidiomycota, Agaricomycotina, Agaricomycetes, Gloeophyllales, Gloeophyllales incertae sedis, Heliocybe	Fungi	Dikarya	0	0	0	0	0	0	0	0	0	0	0	0
UP000053630	Fomitiporia mediterranea (strain MF3/22) (Grapevine white-rot fungus) (Strain: MF3/22)	531	Eukaryota, Fungi, Dikarya, Basidiomycota, Agaricomycotina, Agaricomycetes, Hymenochaetales, Hymenochaetaceae, Fomitiporia	Fungi	Dikarya	0	0	0	0	0	0	0	0	0	0	0	0
UP000308199	Phellinidium pouzarii (Strain: DSM 108285)	8697	Eukaryota, Fungi, Dikarya, Basidiomycota, Agaricomycotina, Agaricomycetes, Hymenochaetales, Hymenochaetaceae, Phellinidium	Fungi	Dikarya	0	0	0	0	0	0	0	0	0	0	0	0
UP000217199	Pyrrhoderma noxium (Strain: FFPRI411160)	9911	Eukaryota, Fungi, Dikarya, Basidiomycota, Agaricomycotina, Agaricomycetes, Hymenochaetales, Hymenochaetaceae, Pyrrhoderma	Fungi	Dikarya	0	0	0	0	0	0	0	0	0	0	0	0
UP000294933	Rickenella mellea (Strain: SZMC22713)	17053	Eukaryota, Fungi, Dikarya, Basidiomycota, Agaricomycotina, Agaricomycetes, Hymenochaetales, Hymenochaetales incertae sedis, Rickenella	Fungi	Dikarya	0	0	0	0	0	0	0	0	0	0	0	0
UP000053477	Schizopora paradoxa (Strain: KUC8140)	17051	Eukaryota, Fungi, Dikarya, Basidiomycota, Agaricomycotina, Agaricomycetes, Hymenochaetales, Schizoporaceae, Schizopora	Fungi	Dikarya	0	0	0	0	0	0	0	0	0	0	0	0
UP000054279	Sphaerobolus stellatus (strain SS14) (Strain: SS14)	24609	Eukaryota, Fungi, Dikarya, Basidiomycota, Agaricomycotina, Agaricomycetes, Phallomycetidae, Geastrales, Sphaerobolaceae, Sphaerobolus	Fungi	Dikarya	0	0	0	0	0	0	0	0	0	0	0	0
UP000194127	Postia placenta MAD-698-R-SB12 (Strain: MAD-698-R-SB12)	12517	Eukaryota, Fungi, Dikarya, Basidiomycota, Agaricomycotina, Agaricomycetes, Polyporales, Dacryobolaceae, Postia	Fungi	Dikarya	0	0	0	0	0	0	0	0	0	0	0	0
UP000001743	Postia placenta (strain ATCC 44394 / Madison 698-R) (Brown rot fungus) (Poria monticola) (Strain: ATCC 44394 / Madison 698-R)	8983	Eukaryota, Fungi, Dikarya, Basidiomycota, Agaricomycotina, Agaricomycetes, Polyporales, Dacryobolaceae, Postia	Fungi	Dikarya	0	0	0	0	0	0	0	0	0	0	0	0
UP000076727	Daedalea quercina L-15889 (Strain: L-15889)	12170	Eukaryota, Fungi, Dikarya, Basidiomycota, Agaricomycotina, Agaricomycetes, Polyporales, Daedalea	Fungi	Dikarya	0	0	0	0	0	0	0	0	0	0	0	0
UP000298390	Fomitopsis rosea (Strain: DSM 105464)	11196	Eukaryota, Fungi, Dikarya, Basidiomycota, Agaricomycotina, Agaricomycetes, Polyporales, Fomitopsis	Fungi	Dikarya	0	0	0	0	0	0	0	0	0	0	0	0
UP000015241	Fomitopsis pinicola (strain FP-58527) (Brown rot fungus) (Strain: FP-58527 SS1)	13806	Eukaryota, Fungi, Dikarya, Basidiomycota, Agaricomycotina, Agaricomycetes, Polyporales, Fomitopsis	Fungi	Dikarya	0	0	0	0	0	0	0	0	0	0	0	0
UP000016930	Ceriporiopsis subvermispora (strain B) (White-rot fungus) (Gelatoporia subvermispora) (Strain: B)	12078	Eukaryota, Fungi, Dikarya, Basidiomycota, Agaricomycotina, Agaricomycetes, Polyporales, Gelatoporiaceae, Gelatoporia	Fungi	Dikarya	0	0	0	0	0	0	0	0	0	0	0	0
UP000092993	Grifola frondosa (Maitake) (Polyporus frondosus) (Strain: 9006-11)	14985	Eukaryota, Fungi, Dikarya, Basidiomycota, Agaricomycotina, Agaricomycetes, Polyporales, Grifolaceae, Grifola	Fungi	Dikarya	0	0	0	0	0	0	0	0	0	0	0	0
UP000076871	Laetiporus sulphureus 93-53 (Strain: 93-53)	13712	Eukaryota, Fungi, Dikarya, Basidiomycota, Agaricomycotina, Agaricomycetes, Polyporales, Laetiporus	Fungi	Dikarya	0	0	0	0	0	0	0	0	0	0	0	0
UP000186601	Phlebia centrifuga (Strain: FBCC195)	13628	Eukaryota, Fungi, Dikarya, Basidiomycota, Agaricomycotina, Agaricomycetes, Polyporales, Meruliaceae, Phlebia	Fungi	Dikarya	0	0	0	0	0	0	0	0	0	0	0	0
UP000008370	Phanerochaete carnosa (strain HHB-10118-sp) (White-rot fungus) (Peniophora carnosa) (Strain: HHB-10118-sp)	13867	Eukaryota, Fungi, Dikarya, Basidiomycota, Agaricomycotina, Agaricomycetes, Polyporales, Phanerochaetaceae, Phanerochaete	Fungi	Dikarya	0	0	0	0	0	0	0	0	0	0	0	0
UP000053257	Phlebiopsis gigantea 11061_1 CR5-6 (Strain: 11061_1 CR5-6)	11848	Eukaryota, Fungi, Dikarya, Basidiomycota, Agaricomycotina, Agaricomycetes, Polyporales, Phanerochaetaceae, Phlebiopsis	Fungi	Dikarya	0	0	0	0	0	0	0	0	0	0	0	0
UP000292082	Dichomitus squalens (Strain: CBS 464.89)	15221	Eukaryota, Fungi, Dikarya, Basidiomycota, Agaricomycotina, Agaricomycetes, Polyporales, Polyporaceae, Dichomitus	Fungi	Dikarya	0	0	0	0	0	0	0	0	0	0	0	0
UP000053319	Dichomitus squalens (strain LYAD-421) (Western red white-rot fungus) (Strain: LYAD-421 SS1)	7183	Eukaryota, Fungi, Dikarya, Basidiomycota, Agaricomycotina, Agaricomycetes, Polyporales, Polyporaceae, Dichomitus	Fungi	Dikarya	0	0	0	0	0	0	0	0	0	0	0	0
UP000230002	Ganoderma sinense ZZ0214-1 (Strain: ZZ0214-1)	15394	Eukaryota, Fungi, Dikarya, Basidiomycota, Agaricomycotina, Agaricomycetes, Polyporales, Polyporaceae, Ganoderma	Fungi	Dikarya	0	0	0	0	0	0	0	0	0	0	0	0
UP000313359	Lentinus tigrinus ALCF2SS1-6 (Strain: ALCF2SS1-6)	15512	Eukaryota, Fungi, Dikarya, Basidiomycota, Agaricomycotina, Agaricomycetes, Polyporales, Polyporaceae, Lentinus	Fungi	Dikarya	0	0	0	0	0	0	0	0	0	0	0	0
UP000256964	Polyporus brumalis (Strain: BRFM 1820)	18174	Eukaryota, Fungi, Dikarya, Basidiomycota, Agaricomycotina, Agaricomycetes, Polyporales, Polyporaceae, Polyporus	Fungi	Dikarya	0	0	0	0	0	0	0	0	0	0	0	0
UP000308197	Polyporus arcularius HHB13444 (Strain: HHB13444)	17473	Eukaryota, Fungi, Dikarya, Basidiomycota, Agaricomycotina, Agaricomycetes, Polyporales, Polyporaceae, Polyporus	Fungi	Dikarya	0	0	0	0	0	0	0	0	0	0	0	0
UP000054317	Trametes versicolor (strain FP-101664) (White-rot fungus) (Coriolus versicolor) (Strain: FP-101664)	1022	Eukaryota, Fungi, Dikarya, Basidiomycota, Agaricomycotina, Agaricomycetes, Polyporales, Polyporaceae, Trametes	Fungi	Dikarya	0	0	0	0	0	0	0	0	0	0	0	0
UP000184267	Trametes pubescens (White-rot fungus) (Strain: FBCC735)	14147	Eukaryota, Fungi, Dikarya, Basidiomycota, Agaricomycotina, Agaricomycetes, Polyporales, Polyporaceae, Trametes	Fungi	Dikarya	0	0	0	0	0	0	0	0	0	0	0	0
UP000193067	Trametes coccinea BRFM310 (Strain: BRFM310)	12648	Eukaryota, Fungi, Dikarya, Basidiomycota, Agaricomycotina, Agaricomycetes, Polyporales, Polyporaceae, Trametes	Fungi	Dikarya	0	0	0	0	0	0	0	0	0	0	0	0
UP000029665	Pycnoporus cinnabarinus (Cinnabar-red polypore) (Trametes cinnabarina) (Strain: BRFM137)	10180	Eukaryota, Fungi, Dikarya, Basidiomycota, Agaricomycotina, Agaricomycetes, Polyporales, Polyporaceae, Trametes	Fungi	Dikarya	0	0	0	0	0	0	0	0	0	0	0	0
UP000006352	Fibroporia radiculosa (Strain: TFFH 294)	9251	Eukaryota, Fungi, Dikarya, Basidiomycota, Agaricomycotina, Agaricomycetes, Polyporales, Polyporales incertae sedis, Fibroporia	Fungi	Dikarya	0	0	0	0	0	0	0	0	0	0	0	0
UP000287166	Sparassis crispa	13078	Eukaryota, Fungi, Dikarya, Basidiomycota, Agaricomycotina, Agaricomycetes, Polyporales, Sparassidaceae, Sparassis	Fungi	Dikarya	0	0	0	0	0	0	0	0	0	0	0	0
UP000308730	Antrodiella citrinella (Strain: DSM 108506)	9798	Eukaryota, Fungi, Dikarya, Basidiomycota, Agaricomycotina, Agaricomycetes, Polyporales, Steccherinaceae, Antrodiella	Fungi	Dikarya	0	0	0	0	0	0	0	0	0	0	0	0
UP000292702	Steccherinum ochraceum (Strain: LE-BIN_3174)	12246	Eukaryota, Fungi, Dikarya, Basidiomycota, Agaricomycotina, Agaricomycetes, Polyporales, Steccherinaceae, Steccherinum	Fungi	Dikarya	0	0	0	0	0	0	0	0	0	0	0	0
UP000218811	Wolfiporia cocos (strain MD-104) (Brown rot fungus) (Strain: MD-104)	12197	Eukaryota, Fungi, Dikarya, Basidiomycota, Agaricomycotina, Agaricomycetes, Polyporales, Wolfiporia	Fungi	Dikarya	0	0	0	0	0	0	0	0	0	0	0	0
UP000310158	Bondarzewia mesenterica (Strain: DSM 108281)	10514	Eukaryota, Fungi, Dikarya, Basidiomycota, Agaricomycotina, Agaricomycetes, Russulales, Bondarzewiaceae, Bondarzewia	Fungi	Dikarya	0	0	0	0	0	0	0	0	0	0	0	0
UP000030671	Heterobasidion irregulare (strain TC 32-1) (Strain: TC 32-1)	13159	Eukaryota, Fungi, Dikarya, Basidiomycota, Agaricomycotina, Agaricomycetes, Russulales, Bondarzewiaceae, Heterobasidion, Heterobasidion annosum species complex	Fungi	Dikarya	0	0	0	0	0	0	0	0	0	0	0	0
UP000298327	Dentipellis fragilis (Strain: DSM 105465)	11715	Eukaryota, Fungi, Dikarya, Basidiomycota, Agaricomycotina, Agaricomycetes, Russulales, Hericiaceae, Dentipellis	Fungi	Dikarya	0	0	0	0	0	0	0	0	0	0	0	0
UP000322482	Dentipellis sp. KUC8613 (Strain: KUC8613)	14287	Eukaryota, Fungi, Dikarya, Basidiomycota, Agaricomycotina, Agaricomycetes, Russulales, Hericiaceae, Dentipellis, unclassified Dentipellis	Fungi	Dikarya	0	0	0	0	0	0	0	0	0	0	0	0
UP000298061	Hericium alpestre (Strain: DSM 108284)	11000	Eukaryota, Fungi, Dikarya, Basidiomycota, Agaricomycotina, Agaricomycetes, Russulales, Hericiaceae, Hericium	Fungi	Dikarya	0	0	0	0	0	0	0	0	0	0	0	0
UP000077086	Peniophora sp. CONT (Strain: CONT)	18912	Eukaryota, Fungi, Dikarya, Basidiomycota, Agaricomycotina, Agaricomycetes, Russulales, Peniophoraceae, Peniophora, unclassified Peniophora	Fungi	Dikarya	0	0	0	0	0	0	0	0	0	0	0	0
UP000365756	Peniophora sp. CBMAI 1063	17685	Eukaryota, Fungi, Dikarya, Basidiomycota, Agaricomycotina, Agaricomycetes, Russulales, Peniophoraceae, Peniophora, unclassified Peniophora	Fungi	Dikarya	0	0	0	0	0	0	0	0	0	0	0	0
UP000053927	Stereum hirsutum (strain FP-91666) (White-rot fungus) (Strain: FP-91666)	1613	Eukaryota, Fungi, Dikarya, Basidiomycota, Agaricomycotina, Agaricomycetes, Russulales, Stereaceae, Stereum	Fungi	Dikarya	0	0	0	0	0	0	0	0	0	0	0	0
UP000054097	Serendipita vermifera MAFF 305830 (Strain: MAFF 305830)	15021	Eukaryota, Fungi, Dikarya, Basidiomycota, Agaricomycotina, Agaricomycetes, Sebacinales, Serendipitaceae, Serendipita	Fungi	Dikarya	0	0	0	0	0	0	0	0	0	0	0	0
UP000007148	Serendipita indica (strain DSM 11827) (Root endophyte fungus) (Piriformospora indica) (Strain: DSM 11827)	11780	Eukaryota, Fungi, Dikarya, Basidiomycota, Agaricomycotina, Agaricomycetes, Sebacinales, Serendipitaceae, Serendipita	Fungi	Dikarya	0	0	0	0	0	0	0	0	0	0	0	0
UP000076798	Sistotremastrum suecicum HHB10207 ss-3 (Strain: HHB10207 ss-3)	13633	Eukaryota, Fungi, Dikarya, Basidiomycota, Agaricomycotina, Agaricomycetes, Trechisporales, Hydnodontaceae, Sistotremastrum	Fungi	Dikarya	0	0	0	0	0	0	0	0	0	0	0	0
UP000076722	Sistotremastrum niveocremeum HHB9708 (Strain: HHB9708)	13037	Eukaryota, Fungi, Dikarya, Basidiomycota, Agaricomycotina, Agaricomycetes, Trechisporales, Hydnodontaceae, Sistotremastrum	Fungi	Dikarya	0	0	0	0	0	0	0	0	0	0	0	0
UP000076738	Calocera viscosa (strain TUFC12733) (Strain: TUFC12733)	12323	Eukaryota, Fungi, Dikarya, Basidiomycota, Agaricomycotina, Dacrymycetes, Dacrymycetales, Dacrymycetaceae, Calocera	Fungi	Dikarya	0	0	0	0	0	0	0	0	0	0	0	0
UP000076842	Calocera cornea HHB12733 (Strain: HHB12733)	13078	Eukaryota, Fungi, Dikarya, Basidiomycota, Agaricomycotina, Dacrymycetes, Dacrymycetales, Dacrymycetaceae, Calocera	Fungi	Dikarya	0	0	0	0	0	0	0	0	0	0	0	0
UP000030653	Dacryopinax primogenitus (strain DJM 731) (Brown rot fungus) (Strain: DJM-731 SS1)	10233	Eukaryota, Fungi, Dikarya, Basidiomycota, Agaricomycotina, Dacrymycetes, Dacrymycetales, Dacrymycetaceae, Dacryopinax	Fungi	Dikarya	0	0	0	0	0	0	0	0	0	0	0	0
UP000094043	Cryptococcus depauperatus CBS 7841 (Strain: CBS 7841)	6530	Eukaryota, Fungi, Dikarya, Basidiomycota, Agaricomycotina, Tremellomycetes, Tremellales, Cryptococcaceae, Cryptococcus	Fungi	Dikarya	0	0	0	0	0	0	0	0	0	0	0	0
UP000094065	Cryptococcus amylolentus CBS 6039 (Strain: CBS 6039)	9877	Eukaryota, Fungi, Dikarya, Basidiomycota, Agaricomycotina, Tremellomycetes, Tremellales, Cryptococcaceae, Cryptococcus	Fungi	Dikarya	0	0	0	0	0	0	0	0	0	0	0	0
UP000029445	Cryptococcus gattii serotype B (strain R265) (Filobasidiella gattii) (Cryptococcus bacillisporus) (Strain: R265)	2942	Eukaryota, Fungi, Dikarya, Basidiomycota, Agaricomycotina, Tremellomycetes, Tremellales, Cryptococcaceae, Cryptococcus, Cryptococcus gattii species complex	Fungi	Dikarya	0	0	0	0	0	0	0	0	0	0	0	0
UP000002149	Cryptococcus neoformans var. neoformans serotype D (strain JEC21 / ATCC MYA-565) (Filobasidiella neoformans) (Strain: JEC21 / ATCC MYA-565)	6743	Eukaryota, Fungi, Dikarya, Basidiomycota, Agaricomycotina, Tremellomycetes, Tremellales, Cryptococcaceae, Cryptococcus, Cryptococcus neoformans species complex	Fungi	Dikarya	0	0	0	0	0	0	0	0	0	0	0	0
UP000322225	Kwoniella shandongensis (Strain: CBS 12478)	7422	Eukaryota, Fungi, Dikarya, Basidiomycota, Agaricomycotina, Tremellomycetes, Tremellales, Cryptococcaceae, Kwoniella	Fungi	Dikarya	0	0	0	0	0	0	0	0	0	0	0	0
UP000094020	Kwoniella pini CBS 10737 (Strain: CBS 10737)	7827	Eukaryota, Fungi, Dikarya, Basidiomycota, Agaricomycotina, Tremellomycetes, Tremellales, Cryptococcaceae, Kwoniella	Fungi	Dikarya	0	0	0	0	0	0	0	0	0	0	0	0
UP000092583	Kwoniella mangroviensis CBS 10435 (Strain: CBS 10435)	8428	Eukaryota, Fungi, Dikarya, Basidiomycota, Agaricomycotina, Tremellomycetes, Tremellales, Cryptococcaceae, Kwoniella	Fungi	Dikarya	0	0	0	0	0	0	0	0	0	0	0	0
UP000092666	Kwoniella heveanensis BCC8398 (Strain: BCC8398)	7924	Eukaryota, Fungi, Dikarya, Basidiomycota, Agaricomycotina, Tremellomycetes, Tremellales, Cryptococcaceae, Kwoniella	Fungi	Dikarya	0	0	0	0	0	0	0	0	0	0	0	0
UP000078595	Kwoniella dejecticola CBS 10117 (Strain: CBS 10117)	8600	Eukaryota, Fungi, Dikarya, Basidiomycota, Agaricomycotina, Tremellomycetes, Tremellales, Cryptococcaceae, Kwoniella	Fungi	Dikarya	0	0	0	0	0	0	0	0	0	0	0	0
UP000092730	Kwoniella bestiolae CBS 10118 (Strain: CBS 10118)	9131	Eukaryota, Fungi, Dikarya, Basidiomycota, Agaricomycotina, Tremellomycetes, Tremellales, Cryptococcaceae, Kwoniella	Fungi	Dikarya	0	0	0	0	0	0	0	0	0	0	0	0
UP000193218	Kockovaella imperatae (Strain: NRRL Y-17943)	7388	Eukaryota, Fungi, Dikarya, Basidiomycota, Agaricomycotina, Tremellomycetes, Tremellales, Cuniculitremaceae, Kockovaella	Fungi	Dikarya	0	0	0	0	0	0	0	0	0	0	0	0
UP000193986	Naematelia encephala (Strain: 68-887.2)	7963	Eukaryota, Fungi, Dikarya, Basidiomycota, Agaricomycotina, Tremellomycetes, Tremellales, Naemateliaceae, Naematelia	Fungi	Dikarya	0	0	0	0	0	0	0	0	0	0	0	0
UP000054539	Tremella mesenterica (strain ATCC 24925 / CBS 8224 / DSM 1558 / NBRC 9311 / NRRL Y-6157 / RJB 2259-6 / UBC 559-6) (Jelly fungus) (Strain: Fries)	1453	Eukaryota, Fungi, Dikarya, Basidiomycota, Agaricomycotina, Tremellomycetes, Tremellales, Tremellaceae, Tremella	Fungi	Dikarya	0	0	0	0	0	0	0	0	0	0	0	0
UP000289152	Tremella mesenterica (Jelly fungus) (Strain: ATCC 28783)	8061	Eukaryota, Fungi, Dikarya, Basidiomycota, Agaricomycotina, Tremellomycetes, Tremellales, Tremellaceae, Tremella	Fungi	Dikarya	0	0	0	0	0	0	0	0	0	0	0	0
UP000279259	Saitozyma podzolica (Strain: DSM 27192)	10205	Eukaryota, Fungi, Dikarya, Basidiomycota, Agaricomycotina, Tremellomycetes, Tremellales, Trimorphomycetaceae, Saitozyma	Fungi	Dikarya	0	0	0	0	0	0	0	0	0	0	0	0
UP000279236	Apiotrichum porosum (Strain: DSM 27194)	9145	Eukaryota, Fungi, Dikarya, Basidiomycota, Agaricomycotina, Tremellomycetes, Trichosporonales, Trichosporonaceae, Apiotrichum	Fungi	Dikarya	0	0	0	0	0	0	0	0	0	0	0	0
UP000053611	Cutaneotrichosporon oleaginosum (Strain: IBC0246)	8317	Eukaryota, Fungi, Dikarya, Basidiomycota, Agaricomycotina, Tremellomycetes, Trichosporonales, Trichosporonaceae, Cutaneotrichosporon	Fungi	Dikarya	0	0	0	0	0	0	0	0	0	0	0	0
UP000006757	Trichosporon asahii var. asahii (strain CBS 8904) (Yeast) (Strain: CBS 8904)	8515	Eukaryota, Fungi, Dikarya, Basidiomycota, Agaricomycotina, Tremellomycetes, Trichosporonales, Trichosporonaceae, Trichosporon	Fungi	Dikarya	0	0	0	0	0	0	0	0	0	0	0	0
UP000193467	Leucosporidium creatinivorum (Strain: 62-1032)	9828	Eukaryota, Fungi, Dikarya, Basidiomycota, Pucciniomycotina, Microbotryomycetes, Leucosporidiales, Leucosporidium	Fungi	Dikarya	0	0	0	0	0	0	0	0	0	0	0	0
UP000249464	Microbotryum silenes-dioicae	12674	Eukaryota, Fungi, Dikarya, Basidiomycota, Pucciniomycotina, Microbotryomycetes, Microbotryales, Microbotryaceae, Microbotryum	Fungi	Dikarya	0	0	0	0	0	0	0	0	0	0	0	0
UP000249723	Microbotryum saponariae	10396	Eukaryota, Fungi, Dikarya, Basidiomycota, Pucciniomycotina, Microbotryomycetes, Microbotryales, Microbotryaceae, Microbotryum	Fungi	Dikarya	0	0	0	0	0	0	0	0	0	0	0	0
UP000017200	Microbotryum lychnidis-dioicae (strain p1A1 Lamole / MvSl-1064) (Anther smut fungus) (Strain: p1A1 Lamole)	7656	Eukaryota, Fungi, Dikarya, Basidiomycota, Pucciniomycotina, Microbotryomycetes, Microbotryales, Microbotryaceae, Microbotryum	Fungi	Dikarya	0	0	0	0	0	0	0	0	0	0	0	0
UP000198372	Microbotryum intermedium	8013	Eukaryota, Fungi, Dikarya, Basidiomycota, Pucciniomycotina, Microbotryomycetes, Microbotryales, Microbotryaceae, Microbotryum	Fungi	Dikarya	0	0	0	0	0	0	0	0	0	0	0	0
UP000237144	Rhodotorula taiwanensis (Strain: MD1149)	7012	Eukaryota, Fungi, Dikarya, Basidiomycota, Pucciniomycotina, Microbotryomycetes, Sporidiobolales, Sporidiobolaceae, Rhodotorula	Fungi	Dikarya	0	0	0	0	0	0	0	0	0	0	0	0
UP000053890	Rhodotorula graminis (strain WP1) (Strain: WP1)	7228	Eukaryota, Fungi, Dikarya, Basidiomycota, Pucciniomycotina, Microbotryomycetes, Sporidiobolales, Sporidiobolaceae, Rhodotorula	Fungi	Dikarya	0	0	0	0	0	0	0	0	0	0	0	0
UP000311382	Rhodotorula diobovata (Strain: UCD-FST 08-225)	7905	Eukaryota, Fungi, Dikarya, Basidiomycota, Pucciniomycotina, Microbotryomycetes, Sporidiobolales, Sporidiobolaceae, Rhodotorula	Fungi	Dikarya	0	0	0	0	0	0	0	0	0	0	0	0
UP000199069	Rhodosporidium toruloides (Yeast) (Rhodotorula gracilis)	7496	Eukaryota, Fungi, Dikarya, Basidiomycota, Pucciniomycotina, Microbotryomycetes, Sporidiobolales, Sporidiobolaceae, Rhodotorula	Fungi	Dikarya	0	0	0	0	0	0	0	0	0	0	0	0
UP000006141	Rhodosporidium toruloides (strain ATCC 204091 / IIP 30 / MTCC 1151) (Yeast) (Rhodotorula glutinis (strain ATCC 204091)) (Strain: ATCC 204091 / IIP 30 / MTCC 1151)	2816	Eukaryota, Fungi, Dikarya, Basidiomycota, Pucciniomycotina, Microbotryomycetes, Sporidiobolales, Sporidiobolaceae, Rhodotorula	Fungi	Dikarya	0	0	0	0	0	0	0	0	0	0	0	0
UP000062823	Rhodotorula sp. JG-1b (Strain: JG-1b)	6678	Eukaryota, Fungi, Dikarya, Basidiomycota, Pucciniomycotina, Microbotryomycetes, Sporidiobolales, Sporidiobolaceae, Rhodotorula, unclassified Rhodotorula	Fungi	Dikarya	0	0	0	0	0	0	0	0	0	0	0	0
UP000310668	Rhodotorula sp. CCFEE 5036 (Strain: CCFEE 5036)	6416	Eukaryota, Fungi, Dikarya, Basidiomycota, Pucciniomycotina, Microbotryomycetes, Sporidiobolales, Sporidiobolaceae, Rhodotorula, unclassified Rhodotorula	Fungi	Dikarya	0	0	0	0	0	0	0	0	0	0	0	0
UP000009131	Mixia osmundae (strain CBS 9802 / IAM 14324 / JCM 22182 / KY 12970) (Strain: CBS 9802 / IAM 14324 / JCM 22182 / KY 12970)	6725	Eukaryota, Fungi, Dikarya, Basidiomycota, Pucciniomycotina, Mixiomycetes, Mixiales, Mixiaceae, Mixia	Fungi	Dikarya	0	0	0	0	0	0	0	0	0	0	0	0
UP000001072	Melampsora larici-populina (strain 98AG31 / pathotype 3-4-7) (Poplar leaf rust fungus) (Strain: 98AG31 / pathotype 3-4-7)	16237	Eukaryota, Fungi, Dikarya, Basidiomycota, Pucciniomycotina, Pucciniomycetes, Pucciniales, Melampsoraceae, Melampsora	Fungi	Dikarya	0	0	0	0	0	0	0	0	0	0	0	0
UP000005240	Puccinia triticina (isolate 1-1 / race 1 (BBBD)) (Brown leaf rust fungus) (Strain: isolate 1-1 / race 1 (BBBD))	11515	Eukaryota, Fungi, Dikarya, Basidiomycota, Pucciniomycotina, Pucciniomycetes, Pucciniales, Pucciniaceae, Puccinia	Fungi	Dikarya	0	0	0	0	0	0	0	0	0	0	0	0
UP000054564	Puccinia striiformis f. sp. tritici PST-78 (Strain: race PST-78)	19932	Eukaryota, Fungi, Dikarya, Basidiomycota, Pucciniomycotina, Pucciniomycetes, Pucciniales, Pucciniaceae, Puccinia	Fungi	Dikarya	0	0	0	0	0	0	0	0	0	0	0	0
UP000239156	Puccinia striiformis (Strain: 93-210)	14973	Eukaryota, Fungi, Dikarya, Basidiomycota, Pucciniomycotina, Pucciniomycetes, Pucciniales, Pucciniaceae, Puccinia	Fungi	Dikarya	0	0	0	0	0	0	0	0	0	0	0	0
UP000037035	Puccinia sorghi (Strain: RO10H11247)	21032	Eukaryota, Fungi, Dikarya, Basidiomycota, Pucciniomycotina, Pucciniomycetes, Pucciniales, Pucciniaceae, Puccinia	Fungi	Dikarya	0	0	0	0	0	0	0	0	0	0	0	0
UP000008783	Puccinia graminis f. sp. tritici (strain CRL 75-36-700-3 / race SCCL) (Black stem rust fungus) (Strain: CRL 75-36-700-3 / race SCCL)	15808	Eukaryota, Fungi, Dikarya, Basidiomycota, Pucciniomycotina, Pucciniomycetes, Pucciniales, Pucciniaceae, Puccinia	Fungi	Dikarya	0	0	0	0	0	0	0	0	0	0	0	0
UP000324748	Puccinia graminis f. sp. tritici	36348	Eukaryota, Fungi, Dikarya, Basidiomycota, Pucciniomycotina, Pucciniomycetes, Pucciniales, Pucciniaceae, Puccinia	Fungi	Dikarya	0	0	0	0	0	0	0	0	0	0	0	0
UP000235388	Puccinia coronata f. sp. avenae	25533	Eukaryota, Fungi, Dikarya, Basidiomycota, Pucciniomycotina, Pucciniomycetes, Pucciniales, Pucciniaceae, Puccinia	Fungi	Dikarya	0	0	0	0	0	0	0	0	0	0	0	0
UP000245783	Ceraceosorus guamensis (Strain: MCA 4658)	7822	Eukaryota, Fungi, Dikarya, Basidiomycota, Ustilaginomycotina, Exobasidiomycetes, Ceraceosorales, Ceraceosoraceae, Ceraceosorus	Fungi	Dikarya	0	0	0	0	0	0	0	0	0	0	0	0
UP000054845	Ceraceosorus bombacis	8017	Eukaryota, Fungi, Dikarya, Basidiomycota, Ustilaginomycotina, Exobasidiomycetes, Ceraceosorales, Ceraceosoraceae, Ceraceosorus	Fungi	Dikarya	0	0	0	0	0	0	0	0	0	0	0	0
UP000245946	Tilletiopsis washingtonensis (Strain: MCA 4186)	7007	Eukaryota, Fungi, Dikarya, Basidiomycota, Ustilaginomycotina, Exobasidiomycetes, Entylomatales, Entylomatales incertae sedis, Tilletiopsis	Fungi	Dikarya	0	0	0	0	0	0	0	0	0	0	0	0
UP000245771	Meira miltonrushii (Strain: MCA 3882)	7452	Eukaryota, Fungi, Dikarya, Basidiomycota, Ustilaginomycotina, Exobasidiomycetes, Exobasidiales, Brachybasidiaceae, Meira	Fungi	Dikarya	0	0	0	0	0	0	0	0	0	0	0	0
UP000245768	Acaromyces ingoldii (Strain: MCA 4198)	8019	Eukaryota, Fungi, Dikarya, Basidiomycota, Ustilaginomycotina, Exobasidiomycetes, Exobasidiales, Cryptobasidiaceae, Acaromyces	Fungi	Dikarya	0	0	0	0	0	0	0	0	0	0	0	0
UP000027361	Tilletiaria anomala (strain ATCC 24038 / CBS 436.72 / UBC 951) (Strain: UBC 951)	6806	Eukaryota, Fungi, Dikarya, Basidiomycota, Ustilaginomycotina, Exobasidiomycetes, Georgefischeriales, Tilletiariaceae, Tilletiaria	Fungi	Dikarya	0	0	0	0	0	0	0	0	0	0	0	0
UP000245884	Jaminaea rosea (Strain: MCA 5214)	6858	Eukaryota, Fungi, Dikarya, Basidiomycota, Ustilaginomycotina, Exobasidiomycetes, Microstromatales, Microstromatales incertae sedis, Jaminaea	Fungi	Dikarya	0	0	0	0	0	0	0	0	0	0	0	0
UP000245942	Pseudomicrostroma glucosiphilum (Strain: MCA 4718)	6679	Eukaryota, Fungi, Dikarya, Basidiomycota, Ustilaginomycotina, Exobasidiomycetes, Microstromatales, Microstromatales incertae sedis, Pseudomicrostroma	Fungi	Dikarya	0	0	0	0	0	0	0	0	0	0	0	0
UP000078113	Tilletia walkeri (Strain: DAOM 236422)	7968	Eukaryota, Fungi, Dikarya, Basidiomycota, Ustilaginomycotina, Exobasidiomycetes, Tilletiales, Tilletiaceae, Tilletia	Fungi	Dikarya	0	0	0	0	0	0	0	0	0	0	0	0
UP000077684	Tilletia controversa (dwarf bunt fungus) (Strain: DAOM 236426)	9854	Eukaryota, Fungi, Dikarya, Basidiomycota, Ustilaginomycotina, Exobasidiomycetes, Tilletiales, Tilletiaceae, Tilletia	Fungi	Dikarya	0	0	0	0	0	0	0	0	0	0	0	0
UP000232875	Malassezia vespertilionis (Strain: NWHC:44797-103)	3791	Eukaryota, Fungi, Dikarya, Basidiomycota, Ustilaginomycotina, Malasseziomycetes, Malasseziales, Malasseziaceae, Malassezia	Fungi	Dikarya	0	0	0	0	0	0	0	0	0	0	0	0
UP000186303	Malassezia sympodialis (strain ATCC 42132) (Atopic eczema-associated yeast) (Strain: ATCC 42132)	4501	Eukaryota, Fungi, Dikarya, Basidiomycota, Ustilaginomycotina, Malasseziomycetes, Malasseziales, Malasseziaceae, Malassezia	Fungi	Dikarya	0	0	0	0	0	0	0	0	0	0	0	0
UP000269793	Malassezia restricta CBS 7877 (Strain: CBS 7877)	4096	Eukaryota, Fungi, Dikarya, Basidiomycota, Ustilaginomycotina, Malasseziomycetes, Malasseziales, Malasseziaceae, Malassezia	Fungi	Dikarya	0	0	0	0	0	0	0	0	0	0	0	0
UP000037751	Malassezia pachydermatis (Strain: CBS 1879)	4201	Eukaryota, Fungi, Dikarya, Basidiomycota, Ustilaginomycotina, Malasseziomycetes, Malasseziales, Malasseziaceae, Malassezia	Fungi	Dikarya	0	0	0	0	0	0	0	0	0	0	0	0
UP000008837	Malassezia globosa (strain ATCC MYA-4612 / CBS 7966) (Dandruff-associated fungus) (Strain: ATCC MYA-4612 / CBS 7966)	4274	Eukaryota, Fungi, Dikarya, Basidiomycota, Ustilaginomycotina, Malasseziomycetes, Malasseziales, Malasseziaceae, Malassezia	Fungi	Dikarya	0	0	0	0	0	0	0	0	0	0	0	0
UP000246740	Testicularia cyperi (Strain: MCA 3645)	7036	Eukaryota, Fungi, Dikarya, Basidiomycota, Ustilaginomycotina, Ustilaginomycetes, Ustilaginales, Anthracoideaceae, Testicularia	Fungi	Dikarya	0	0	0	0	0	0	0	0	0	0	0	0
UP000053664	Anthracocystis flocculosa PF-1 (Strain: PF-1)	4425	Eukaryota, Fungi, Dikarya, Basidiomycota, Ustilaginomycotina, Ustilaginomycetes, Ustilaginales, Ustilaginaceae, Anthracocystis	Fungi	Dikarya	0	0	0	0	0	0	0	0	0	0	0	0
UP000323386	Anthracocystis flocculosa (Strain: DAOM196992)	7767	Eukaryota, Fungi, Dikarya, Basidiomycota, Ustilaginomycotina, Ustilaginomycetes, Ustilaginales, Ustilaginaceae, Anthracocystis	Fungi	Dikarya	0	0	0	0	0	0	0	0	0	0	0	0
UP000019377	Kalmanozyma brasiliensis (strain GHG001) (Yeast) (Pseudozyma brasiliensis) (Strain: GHG001)	5765	Eukaryota, Fungi, Dikarya, Basidiomycota, Ustilaginomycotina, Ustilaginomycetes, Ustilaginales, Ustilaginaceae, Kalmanozyma	Fungi	Dikarya	0	0	0	0	0	0	0	0	0	0	0	0
UP000053758	Pseudozyma antarctica (Yeast) (Candida antarctica) (Strain: JCM 10317)	4672	Eukaryota, Fungi, Dikarya, Basidiomycota, Ustilaginomycotina, Ustilaginomycetes, Ustilaginales, Ustilaginaceae, Moesziomyces	Fungi	Dikarya	0	0	0	0	0	0	0	0	0	0	0	0
UP000011976	Pseudozyma antarctica (strain T-34) (Yeast) (Candida antarctica) (Strain: T-34)	6640	Eukaryota, Fungi, Dikarya, Basidiomycota, Ustilaginomycotina, Ustilaginomycetes, Ustilaginales, Ustilaginaceae, Moesziomyces	Fungi	Dikarya	0	0	0	0	0	0	0	0	0	0	0	0
UP000014071	Pseudozyma hubeiensis (strain SY62) (Yeast) (Strain: SY62)	7472	Eukaryota, Fungi, Dikarya, Basidiomycota, Ustilaginomycotina, Ustilaginomycetes, Ustilaginales, Ustilaginaceae, Pseudozyma	Fungi	Dikarya	0	0	0	0	0	0	0	0	0	0	0	0
UP000324022	Ustilago trichophora (Strain: NBRC100155)	13002	Eukaryota, Fungi, Dikarya, Basidiomycota, Ustilaginomycotina, Ustilaginomycetes, Ustilaginales, Ustilaginaceae, Ustilago	Fungi	Dikarya	0	0	0	0	0	0	0	0	0	0	0	0
UP000000561	Ustilago maydis (strain 521 / FGSC 9021) (Corn smut fungus) (Strain: 521 / FGSC 9021)	6806	Eukaryota, Fungi, Dikarya, Basidiomycota, Ustilaginomycotina, Ustilaginomycetes, Ustilaginales, Ustilaginaceae, Ustilago	Fungi	Dikarya	0	0	0	0	0	0	0	0	0	0	0	0
UP000006174	Ustilago hordei (strain Uh4875-4) (Barley covered smut fungus) (Strain: Uh4875-4)	7111	Eukaryota, Fungi, Dikarya, Basidiomycota, Ustilaginomycotina, Ustilaginomycetes, Ustilaginales, Ustilaginaceae, Ustilago	Fungi	Dikarya	0	0	0	0	0	0	0	0	0	0	0	0
UP000310685	Wallemia mellicola (Strain: EXF-6152)	4289	Eukaryota, Fungi, Dikarya, Basidiomycota, Wallemiomycotina, Wallemiomycetes, Wallemiales, Wallemiaceae, Wallemia	Fungi	Dikarya	0	0	0	0	0	0	0	0	0	0	0	0
UP000005242	Wallemia mellicola (strain ATCC MYA-4683 / CBS 633.66) (Wallemia sebi (CBS 633.66)) (Strain: ATCC MYA-4683 / CBS 633.66)	5262	Eukaryota, Fungi, Dikarya, Basidiomycota, Wallemiomycotina, Wallemiomycetes, Wallemiales, Wallemiaceae, Wallemia	Fungi	Dikarya	0	0	0	0	0	0	0	0	0	0	0	0
UP000310689	Wallemia ichthyophaga (Strain: EXF-6200)	4149	Eukaryota, Fungi, Dikarya, Basidiomycota, Wallemiomycotina, Wallemiomycetes, Wallemiales, Wallemiaceae, Wallemia	Fungi	Dikarya	0	0	0	0	0	0	0	0	0	0	0	0
UP000014064	Wallemia ichthyophaga (strain EXF-994 / CBS 113033) (Strain: EXF-994 / CBS 113033)	4836	Eukaryota, Fungi, Dikarya, Basidiomycota, Wallemiomycotina, Wallemiomycetes, Wallemiales, Wallemiaceae, Wallemia	Fungi	Dikarya	0	0	0	0	0	0	0	0	0	0	0	0
UP000310189	Wallemia hederae (Strain: EXF-5753)	4107	Eukaryota, Fungi, Dikarya, Basidiomycota, Wallemiomycotina, Wallemiomycetes, Wallemiales, Wallemiaceae, Wallemia	Fungi	Dikarya	0	0	0	0	0	0	0	0	0	0	0	0
UP000054350	Allomyces macrogynus (strain ATCC 38327) (Allomyces javanicus var. macrogynus) (Strain: ATCC 38327)	19092	Eukaryota, Fungi, Fungi incertae sedis, Blastocladiomycota, Blastocladiomycota incertae sedis, Blastocladiomycetes, Blastocladiales, Blastocladiaceae, Allomyces	Fungi	Fungi	0	0	0	0	0	0	0	0	0	0	0	0
UP000193411	Catenaria anguillulae PL171 (Strain: PL171)	12599	Eukaryota, Fungi, Fungi incertae sedis, Blastocladiomycota, Blastocladiomycota incertae sedis, Blastocladiomycetes, Blastocladiales, Catenariaceae, Catenaria	Fungi	Fungi	0	0	0	0	0	0	0	0	0	0	0	0
UP000274922	Caulochytrium protostelioides (Strain: ATCC 52028)	6161	Eukaryota, Fungi, Fungi incertae sedis, Chytridiomycota, Chytridiomycota incertae sedis, Chytridiomycetes, Caulochytriales, Caulochytriaceae, Caulochytrium	Fungi	Fungi	0	0	0	0	0	0	0	0	0	0	0	0
UP000269721	Blyttiomyces helicus	12137	Eukaryota, Fungi, Fungi incertae sedis, Chytridiomycota, Chytridiomycota incertae sedis, Chytridiomycetes, Chytridiomycetes incertae sedis, Blyttiomyces	Fungi	Fungi	0	0	0	0	0	0	0	0	0	0	0	0
UP000189906	Batrachochytrium salamandrivorans (Strain: BS)	11933	Eukaryota, Fungi, Fungi incertae sedis, Chytridiomycota, Chytridiomycota incertae sedis, Chytridiomycetes, Rhizophydiales, Rhizophydiales incertae sedis, Batrachochytrium	Fungi	Fungi	0	0	0	0	0	0	0	0	0	0	0	0
UP000077115	Batrachochytrium dendrobatidis (strain JEL423) (Strain: JEL423)	9531	Eukaryota, Fungi, Fungi incertae sedis, Chytridiomycota, Chytridiomycota incertae sedis, Chytridiomycetes, Rhizophydiales, Rhizophydiales incertae sedis, Batrachochytrium	Fungi	Fungi	0	0	0	0	0	0	0	0	0	0	0	0
UP000007241	Batrachochytrium dendrobatidis (strain JAM81 / FGSC 10211) (Frog chytrid fungus) (Strain: JAM81 / FGSC 10211)	8610	Eukaryota, Fungi, Fungi incertae sedis, Chytridiomycota, Chytridiomycota incertae sedis, Chytridiomycetes, Rhizophydiales, Rhizophydiales incertae sedis, Batrachochytrium	Fungi	Fungi	0	0	0	0	0	0	0	0	0	0	0	0
UP000318582	Powellomyces hirtus (Strain: CBS 809.83)	6533	Eukaryota, Fungi, Fungi incertae sedis, Chytridiomycota, Chytridiomycota incertae sedis, Chytridiomycetes, Spizellomycetales, Powellomycetaceae, Powellomyces	Fungi	Fungi	0	0	0	0	0	0	0	0	0	0	0	0
UP000053201	Spizellomyces punctatus (strain DAOM BR117) (Strain: DAOM BR117)	9267	Eukaryota, Fungi, Fungi incertae sedis, Chytridiomycota, Chytridiomycota incertae sedis, Chytridiomycetes, Spizellomycetales, Spizellomycetaceae, Spizellomyces	Fungi	Fungi	0	0	0	0	0	0	0	0	0	0	0	0
UP000319731	Synchytrium microbalum (Strain: JEL517)	6304	Eukaryota, Fungi, Fungi incertae sedis, Chytridiomycota, Chytridiomycota incertae sedis, Chytridiomycetes, Synchytriales, Synchytriaceae, Synchytrium	Fungi	Fungi	0	0	0	0	0	0	0	0	0	0	0	0
UP000317494	Synchytrium endobioticum (Strain: MB42)	7895	Eukaryota, Fungi, Fungi incertae sedis, Chytridiomycota, Chytridiomycota incertae sedis, Chytridiomycetes, Synchytriales, Synchytriaceae, Synchytrium	Fungi	Fungi	0	0	0	0	0	0	0	0	0	0	0	0
UP000070544	Gonapodya prolifera (strain JEL478) (Monoblepharis prolifera) (Strain: JEL478)	13801	Eukaryota, Fungi, Fungi incertae sedis, Chytridiomycota, Chytridiomycota incertae sedis, Monoblepharidomycetes, Monoblepharidales, Gonapodyaceae, Gonapodya	Fungi	Fungi	0	0	0	0	0	0	0	0	0	0	0	0
UP000193920	Neocallimastix californiae (Strain: G1)	19964	Eukaryota, Fungi, Fungi incertae sedis, Chytridiomycota, Chytridiomycota incertae sedis, Neocallimastigomycetes, Neocallimastigales, Neocallimastigaceae, Neocallimastix	Fungi	Fungi	0	0	0	0	0	0	0	0	0	0	0	0
UP000193719	Piromyces finnis (Strain: finn)	10787	Eukaryota, Fungi, Fungi incertae sedis, Chytridiomycota, Chytridiomycota incertae sedis, Neocallimastigomycetes, Neocallimastigales, Neocallimastigaceae, Piromyces	Fungi	Fungi	0	0	0	0	0	0	0	0	0	0	0	0
UP000195826	Piromyces sp. (strain E2) (Strain: E2)	14606	Eukaryota, Fungi, Fungi incertae sedis, Chytridiomycota, Chytridiomycota incertae sedis, Neocallimastigomycetes, Neocallimastigales, Neocallimastigaceae, Piromyces, unclassified Piromyces	Fungi	Fungi	0	0	0	0	0	0	0	0	0	0	0	0
UP000240830	Paramicrosporidium saccamoebae (Strain: KSL3)	3754	Eukaryota, Fungi, Fungi incertae sedis, Cryptomycota, Cryptomycota incertae sedis, Paramicrosporidium	Fungi	Fungi	0	0	0	0	0	0	0	0	0	0	0	0
UP000030755	Rozella allomycis (strain CSF55) (Strain: CSF55)	6337	Eukaryota, Fungi, Fungi incertae sedis, Cryptomycota, Cryptomycota incertae sedis, Rozella	Fungi	Fungi	0	0	0	0	0	0	0	0	0	0	0	0
UP000182028	Amphiamblys sp. WSBS2006	3608	Eukaryota, Fungi, Fungi incertae sedis, Microsporidia, Amphiacanthidae, Amphiamblys, unclassified Amphiamblys	Fungi	Fungi	0	0	0	0	0	0	0	0	0	0	0	0
UP000292282	Hamiltosporidium tvaerminnensis	5820	Eukaryota, Fungi, Fungi incertae sedis, Microsporidia, Dubosqiidae, Hamiltosporidium	Fungi	Fungi	0	0	0	0	0	0	0	0	0	0	0	0
UP000291404	Hamiltosporidium magnivora	4459	Eukaryota, Fungi, Fungi incertae sedis, Microsporidia, Dubosqiidae, Hamiltosporidium	Fungi	Fungi	0	0	0	0	0	0	0	0	0	0	0	0
UP000003163	Edhazardia aedis (strain USNM 41457) (Microsporidian parasite) (Strain: USNM 41457)	4189	Eukaryota, Fungi, Fungi incertae sedis, Microsporidia, Edhazardia	Fungi	Fungi	0	0	0	0	0	0	0	0	0	0	0	0
UP000192758	Enterocytozoon hepatopenaei (Strain: TH1)	2431	Eukaryota, Fungi, Fungi incertae sedis, Microsporidia, Enterocytozoonidae, Enterocytozoon	Fungi	Fungi	0	0	0	0	0	0	0	0	0	0	0	0
UP000001742	Enterocytozoon bieneusi (strain H348) (Microsporidian parasite) (Strain: H348)	3311	Eukaryota, Fungi, Fungi incertae sedis, Microsporidia, Enterocytozoonidae, Enterocytozoon	Fungi	Fungi	0	0	0	0	0	0	0	0	0	0	0	0
UP000192639	Enterospora canceri (Strain: GB1)	2147	Eukaryota, Fungi, Fungi incertae sedis, Microsporidia, Enterocytozoonidae, Enterospora	Fungi	Fungi	0	0	0	0	0	0	0	0	0	0	0	0
UP000192356	Hepatospora eriocheir (Strain: GB1)	2687	Eukaryota, Fungi, Fungi incertae sedis, Microsporidia, Enterocytozoonidae, Hepatospora	Fungi	Fungi	0	0	0	0	0	0	0	0	0	0	0	0
UP000029725	Mitosporidium daphniae (Strain: UGP3)	3256	Eukaryota, Fungi, Fungi incertae sedis, Microsporidia, Mitosporidium	Fungi	Fungi	0	0	0	0	0	0	0	0	0	0	0	0
UP000002872	Nematocida parisii (strain ERTm3) (Nematode killer fungus) (Strain: ERTm3)	2724	Eukaryota, Fungi, Fungi incertae sedis, Microsporidia, Nematocida	Fungi	Fungi	0	0	0	0	0	0	0	0	0	0	0	0
UP000185944	Nematocida displodere (Strain: JUm2807)	2241	Eukaryota, Fungi, Fungi incertae sedis, Microsporidia, Nematocida	Fungi	Fungi	0	0	0	0	0	0	0	0	0	0	0	0
UP000005622	Nematocida sp. 1 (strain ERTm2 / ATCC PRA-371) (Nematode killer fungus) (Strain: ERTm2)	2769	Eukaryota, Fungi, Fungi incertae sedis, Microsporidia, Nematocida, unclassified Nematocida	Fungi	Fungi	0	0	0	0	0	0	0	0	0	0	0	0
UP000034350	Nosema ceranae (Strain: PA08 1199)	3200	Eukaryota, Fungi, Fungi incertae sedis, Microsporidia, Nosematidae, Nosema	Fungi	Fungi	0	0	0	0	0	0	0	0	0	0	0	0
UP000009082	Nosema ceranae (strain BRL01) (Microsporidian parasite) (Strain: BRL01)	2060	Eukaryota, Fungi, Fungi incertae sedis, Microsporidia, Nosematidae, Nosema	Fungi	Fungi	0	0	0	0	0	0	0	0	0	0	0	0
UP000016927	Nosema bombycis (strain CQ1 / CVCC 102059) (Microsporidian parasite) (Pebrine of silkworm) (Strain: CQ1 / CVCC 102059)	4398	Eukaryota, Fungi, Fungi incertae sedis, Microsporidia, Nosematidae, Nosema	Fungi	Fungi	0	0	0	0	0	0	0	0	0	0	0	0
UP000053780	Nosema apis BRL 01 (Strain: BRL 01)	2727	Eukaryota, Fungi, Fungi incertae sedis, Microsporidia, Nosematidae, Nosema	Fungi	Fungi	0	0	0	0	0	0	0	0	0	0	0	0
UP000011082	Vittaforma corneae (strain ATCC 50505) (Microsporidian parasite) (Nosema corneum) (Strain: ATCC 50505)	2236	Eukaryota, Fungi, Fungi incertae sedis, Microsporidia, Nosematidae, Vittaforma	Fungi	Fungi	0	0	0	0	0	0	0	0	0	0	0	0
UP000031056	Ordospora colligata OC4 (Strain: OC4)	1810	Eukaryota, Fungi, Fungi incertae sedis, Microsporidia, Ordosporidae, Ordospora	Fungi	Fungi	0	0	0	0	0	0	0	0	0	0	0	0
UP000011185	Trachipleistophora hominis (Microsporidian parasite)	3212	Eukaryota, Fungi, Fungi incertae sedis, Microsporidia, Pleistophoridae, Trachipleistophora	Fungi	Fungi	0	0	0	0	0	0	0	0	0	0	0	0
UP000011081	Vavraia culicis (isolate floridensis) (Microsporidian parasite) (Strain: floridensis)	2768	Eukaryota, Fungi, Fungi incertae sedis, Microsporidia, Pleistophoridae, Vavraia	Fungi	Fungi	0	0	0	0	0	0	0	0	0	0	0	0
UP000051530	Pseudoloma neurophilia (Strain: MK1)	3636	Eukaryota, Fungi, Fungi incertae sedis, Microsporidia, Pseudoloma	Fungi	Fungi	0	0	0	0	0	0	0	0	0	0	0	0
UP000014978	Spraguea lophii (strain 42_110) (Microsporidian parasite) (Strain: 42_110)	2499	Eukaryota, Fungi, Fungi incertae sedis, Microsporidia, Spraguidae, Spraguea	Fungi	Fungi	0	0	0	0	0	0	0	0	0	0	0	0
UP000030655	Anncaliia algerae PRA339 (Strain: PRA339)	3576	Eukaryota, Fungi, Fungi incertae sedis, Microsporidia, Tubulinosematoidea, Tubulinosematidae, Anncaliia	Fungi	Fungi	0	0	0	0	0	0	0	0	0	0	0	0
UP000054343	Anncaliia algerae PRA109 (Strain: PRA109)	5143	Eukaryota, Fungi, Fungi incertae sedis, Microsporidia, Tubulinosematoidea, Tubulinosematidae, Anncaliia	Fungi	Fungi	0	0	0	0	0	0	0	0	0	0	0	0
UP000282876	Tubulinosema ratisbonensis (Strain: Franzen)	2996	Eukaryota, Fungi, Fungi incertae sedis, Microsporidia, Tubulinosematoidea, Tubulinosematidae, Tubulinosema	Fungi	Fungi	0	0	0	0	0	0	0	0	0	0	0	0
UP000000819	Encephalitozoon cuniculi (strain GB-M1) (Microsporidian parasite) (Strain: GB-M1)	2041	Eukaryota, Fungi, Fungi incertae sedis, Microsporidia, Unikaryonidae, Encephalitozoon	Fungi	Fungi	0	0	0	0	0	0	0	0	0	0	0	0
UP000078512	Linnemannia elongata AG-77 (Strain: AG-77)	14849	Eukaryota, Fungi, Fungi incertae sedis, Mucoromycota, Mortierellomycotina, Mortierellomycetes, Mortierellales, Mortierellaceae, Linnemannia	Fungi	Fungi	0	0	0	0	0	0	0	0	0	0	0	0
UP000193648	Lobosporangium transversale (Strain: NRRL 3116)	11597	Eukaryota, Fungi, Fungi incertae sedis, Mucoromycota, Mortierellomycotina, Mortierellomycetes, Mortierellales, Mortierellaceae, Lobosporangium	Fungi	Fungi	0	0	0	0	0	0	0	0	0	0	0	0
UP000243308	Podila verticillata NRRL 6337 (Strain: NRRL 6337)	1514	Eukaryota, Fungi, Fungi incertae sedis, Mucoromycota, Mortierellomycotina, Mortierellomycetes, Mortierellales, Mortierellaceae, Podila	Fungi	Fungi	0	0	0	0	0	0	0	0	0	0	0	0
UP000278417	Endogone sp. FLAS-F59071 (Strain: FLAS-F59071)	9431	Eukaryota, Fungi, Fungi incertae sedis, Mucoromycota, Mucoromycotina, Endogonomycetes, Endogonales, Endogonaceae, Endogone, unclassified Endogone	Fungi	Fungi	0	0	0	0	0	0	0	0	0	0	0	0
UP000242875	Bifiguratus adelaidae (Strain: AZ0501)	5718	Eukaryota, Fungi, Fungi incertae sedis, Mucoromycota, Mucoromycotina, Endogonomycetes, Endogonales, Endogonales incertae sedis, Bifiguratus	Fungi	Fungi	0	0	0	0	0	0	0	0	0	0	0	0
UP000027586	Lichtheimia corymbifera JMRC:FSU:9682 (Strain: JMRC:FSU:9682)	13257	Eukaryota, Fungi, Fungi incertae sedis, Mucoromycota, Mucoromycotina, Mucoromycetes, Mucorales, Lichtheimiaceae, Lichtheimia	Fungi	Fungi	0	0	0	0	0	0	0	0	0	0	0	0
UP000054107	Parasitella parasitica (Strain: CBS 412.66)	13357	Eukaryota, Fungi, Fungi incertae sedis, Mucoromycota, Mucoromycotina, Mucoromycetes, Mucorales, Mucorineae, Mucoraceae, Parasitella	Fungi	Fungi	0	0	0	0	0	0	0	0	0	0	0	0
UP000253551	Rhizopus stolonifer (Rhizopus nigricans) (Strain: LSU 92-RS-03)	13951	Eukaryota, Fungi, Fungi incertae sedis, Mucoromycota, Mucoromycotina, Mucoromycetes, Mucorales, Mucorineae, Rhizopodaceae, Rhizopus	Fungi	Fungi	0	0	0	0	0	0	0	0	0	0	0	0
UP000242254	Rhizopus microsporus ATCC 52813 (Strain: ATCC 52813)	10804	Eukaryota, Fungi, Fungi incertae sedis, Mucoromycota, Mucoromycotina, Mucoromycetes, Mucorales, Mucorineae, Rhizopodaceae, Rhizopus	Fungi	Fungi	0	0	0	0	0	0	0	0	0	0	0	0
UP000242381	Rhizopus microsporus (Strain: ATCC 11559)	11322	Eukaryota, Fungi, Fungi incertae sedis, Mucoromycota, Mucoromycotina, Mucoromycetes, Mucorales, Mucorineae, Rhizopodaceae, Rhizopus	Fungi	Fungi	0	0	0	0	0	0	0	0	0	0	0	0
UP000009138	Rhizopus delemar (strain RA 99-880 / ATCC MYA-4621 / FGSC 9543 / NRRL 43880) (Mucormycosis agent) (Rhizopus arrhizus var. delemar) (Strain: RA 99-880 / ATCC MYA-4621 / FGSC 9543 / NRRL 43880)	16971	Eukaryota, Fungi, Fungi incertae sedis, Mucoromycota, Mucoromycotina, Mucoromycetes, Mucorales, Mucorineae, Rhizopodaceae, Rhizopus	Fungi	Fungi	0	0	0	0	0	0	0	0	0	0	0	0
UP000252139	Rhizopus azygosporus (Rhizopus microsporus var. azygosporus) (Strain: CBS 357.93)	15771	Eukaryota, Fungi, Fungi incertae sedis, Mucoromycota, Mucoromycotina, Mucoromycetes, Mucorales, Mucorineae, Rhizopodaceae, Rhizopus	Fungi	Fungi	0	0	0	0	0	0	0	0	0	0	0	0
UP000242180	Syncephalastrum racemosum (Filamentous fungus) (Strain: NRRL 2496)	11037	Eukaryota, Fungi, Fungi incertae sedis, Mucoromycota, Mucoromycotina, Mucoromycetes, Mucorales, Syncephalastraceae, Syncephalastrum	Fungi	Fungi	0	0	0	0	0	0	0	0	0	0	0	0
UP000070444	Conidiobolus coronatus (strain ATCC 28846 / CBS 209.66 / NRRL 28638) (Delacroixia coronata) (Strain: NRRL 28638)	10567	Eukaryota, Fungi, Fungi incertae sedis, Zoopagomycota, Entomophthoromycotina, Entomophthoromycetes, Entomophthorales, Ancylistaceae, Conidiobolus	Fungi	Fungi	0	0	0	0	0	0	0	0	0	0	0	0
UP000268162	Dimargaris cristalligena (Strain: RSA 468)	7376	Eukaryota, Fungi, Fungi incertae sedis, Zoopagomycota, Kickxellomycotina, Dimargaritomycetes, Dimargaritales, Dimargaritaceae, Dimargaris	Fungi	Fungi	0	0	0	0	0	0	0	0	0	0	0	0
UP000245699	Furculomyces boomerangus (Strain: AUS-77-4)	6645	Eukaryota, Fungi, Fungi incertae sedis, Zoopagomycota, Kickxellomycotina, Harpellomycetes, Harpellales, Harpellaceae, Furculomyces	Fungi	Fungi	0	0	0	0	0	0	0	0	0	0	0	0
UP000245383	Smittium simulii (Strain: SWE-8-4)	6456	Eukaryota, Fungi, Fungi incertae sedis, Zoopagomycota, Kickxellomycotina, Harpellomycetes, Harpellales, Legeriomycetaceae, Smittium	Fungi	Fungi	0	0	0	0	0	0	0	0	0	0	0	0
UP000187455	Smittium mucronatum (Strain: ALG-7-W6)	7962	Eukaryota, Fungi, Fungi incertae sedis, Zoopagomycota, Kickxellomycotina, Harpellomycetes, Harpellales, Legeriomycetaceae, Smittium	Fungi	Fungi	0	0	0	0	0	0	0	0	0	0	0	0
UP000245609	Smittium megazygosporum (Strain: SC-DP-2)	6835	Eukaryota, Fungi, Fungi incertae sedis, Zoopagomycota, Kickxellomycotina, Harpellomycetes, Harpellales, Legeriomycetaceae, Smittium	Fungi	Fungi	0	0	0	0	0	0	0	0	0	0	0	0
UP000187283	Smittium culicis (Strain: GSMNP)	10832	Eukaryota, Fungi, Fungi incertae sedis, Zoopagomycota, Kickxellomycotina, Harpellomycetes, Harpellales, Legeriomycetaceae, Smittium	Fungi	Fungi	0	0	0	0	0	0	0	0	0	0	0	0
UP000188320	Zancudomyces culisetae (Gut fungus) (Smittium culisetae) (Strain: COL-18-3)	7387	Eukaryota, Fungi, Fungi incertae sedis, Zoopagomycota, Kickxellomycotina, Harpellomycetes, Harpellales, Legeriomycetaceae, Zancudomyces	Fungi	Fungi	0	0	0	0	0	0	0	0	0	0	0	0
UP000242474	Coemansia reversa (strain ATCC 12441 / NRRL 1564) (Strain: NRRL 1564)	7317	Eukaryota, Fungi, Fungi incertae sedis, Zoopagomycota, Kickxellomycotina, Kickxellomycetes, Kickxellales, Kickxellaceae, Coemansia	Fungi	Fungi	0	0	0	0	0	0	0	0	0	0	0	0
UP000193922	Linderina pennispora (Strain: ATCC 12442)	9274	Eukaryota, Fungi, Fungi incertae sedis, Zoopagomycota, Kickxellomycotina, Kickxellomycetes, Kickxellales, Kickxellaceae, Linderina	Fungi	Fungi	0	0	0	0	0	0	0	0	0	0	0	0
UP000265618	Kipferlia bialata	3513	Eukaryota, Metamonada, Carpediemonas-like organisms, Kipferlia	Metamonada	Carpediemonas	0	0	0	0	0	0	0	0	0	0	0	0
UP000315496	Giardia muris (Strain: Roberts-Thomson)	4560	Eukaryota, Metamonada, Diplomonadida, Hexamitidae, Giardiinae, Giardia	Metamonada	Diplomonadida	0	0	0	0	0	0	0	0	0	0	0	0
UP000001548	Giardia intestinalis (strain ATCC 50803 / WB clone C6) (Giardia lamblia) (Strain: ATCC 50803 / WB clone C6)	4900	Eukaryota, Metamonada, Diplomonadida, Hexamitidae, Giardiinae, Giardia	Metamonada	Diplomonadida	0	0	0	0	0	0	0	0	0	0	0	0
UP000002488	Giardia intestinalis (strain ATCC 50581 / GS clone H7) (Giardia lamblia) (Strain: ATCC 50581 / GS clone H7)	4466	Eukaryota, Metamonada, Diplomonadida, Hexamitidae, Giardiinae, Giardia	Metamonada	Diplomonadida	0	0	0	0	0	0	0	0	0	0	0	0
UP000018208	Spironucleus salmonicida	8098	Eukaryota, Metamonada, Diplomonadida, Hexamitidae, Hexamitinae, Spironucleus	Metamonada	Diplomonadida	0	0	0	0	0	0	0	0	0	0	0	0
UP000001542	Trichomonas vaginalis (Strain: ATCC PRA-98 / G3)	50190	Eukaryota, Metamonada, Parabasalia, Trichomonadida, Trichomonadidae, Trichomonas	Metamonada	Parabasalia	0	0	0	0	0	0	0	0	0	0	0	0
UP000179807	Tritrichomonas foetus (Strain: K)	24634	Eukaryota, Metamonada, Parabasalia, Tritrichomonadida, Tritrichomonadidae, Tritrichomonas	Metamonada	Parabasalia	0	0	0	0	0	0	0	0	0	0	0	0
UP000031668	Thelohanellus kitauei (Myxosporean)	14792	Eukaryota, Metazoa, Cnidaria, Myxozoa, Myxosporea, Bivalvulida, Platysporina, Myxobolidae, Thelohanellus	Metazoa	Cnidaria	0	0	0	0	0	0	0	0	0	0	0	0
UP000479987	Nylanderia fulva	426	Eukaryota, Metazoa, Ecdysozoa, Arthropoda, Hexapoda, Insecta, Pterygota, Neoptera, Endopterygota, Hymenoptera, Apocrita, Aculeata, Formicoidea, Formicidae, Formicinae, Nylanderia	Metazoa	Ecdysozoa	0	0	0	0	0	0	0	0	0	0	0	0
UP000301870	Spodoptera litura (Asian cotton leafworm) (Strain: Ishihara)	283	Eukaryota, Metazoa, Ecdysozoa, Arthropoda, Hexapoda, Insecta, Pterygota, Neoptera, Endopterygota, Lepidoptera, Glossata, Ditrysia, Noctuoidea, Noctuidae, Amphipyrinae, Spodoptera	Metazoa	Ecdysozoa	0	0	0	0	0	0	0	0	0	0	0	0
UP000007014	Cyanidioschyzon merolae (strain 10D) (Red alga) (Strain: 10D)	4995	Eukaryota, Rhodophyta, Bangiophyceae, Cyanidiales, Cyanidiaceae, Cyanidioschyzon	Rhodophyta	Bangiophyceae	0	0	0	0	0	0	0	0	0	0	0	0
UP000030680	Galdieria sulphuraria (Red alga) (Strain: 074W)	7035	Eukaryota, Rhodophyta, Bangiophyceae, Cyanidiales, Cyanidiaceae, Galdieria	Rhodophyta	Bangiophyceae	0	0	0	0	0	0	0	0	0	0	0	0
UP000012073	Chondrus crispus (Carrageen Irish moss) (Polymorpha crispa) (Strain: cv. Stackhouse)	9598	Eukaryota, Rhodophyta, Florideophyceae, Rhodymeniophycidae, Gigartinales, Gigartinaceae, Chondrus	Rhodophyta	Florideophyceae	0	0	0	0	0	0	0	0	0	0	0	0
UP000247409	Gracilariopsis chorda (Strain: SKKU-2015)	10593	Eukaryota, Rhodophyta, Florideophyceae, Rhodymeniophycidae, Gracilariales, Gracilariaceae, Gracilariopsis	Rhodophyta	Florideophyceae	0	0	0	0	0	0	0	0	0	0	0	0
UP000492440	Hepatocystis sp. ex Piliocolobus tephrosceles	5281	Eukaryota, Sar, Alveolata, Apicomplexa, Aconoidasida, Haemosporida, Plasmodiidae, Hepatocystis, unclassified Hepatocystis	Sar	Alveolata	0	0	0	0	0	0	0	0	0	0	0	0
UP000220158	Plasmodium relictum (Strain: SGS1)	5136	Eukaryota, Sar, Alveolata, Apicomplexa, Aconoidasida, Haemosporida, Plasmodiidae, Plasmodium, Plasmodium (Haemamoeba)	Sar	Alveolata	0	0	0	0	0	0	0	0	0	0	0	0
UP000030697	Plasmodium falciparum UGT5.1 (Strain: UGT5.1)	5904	Eukaryota, Sar, Alveolata, Apicomplexa, Aconoidasida, Haemosporida, Plasmodiidae, Plasmodium, Plasmodium (Laverania)	Sar	Alveolata	0	0	0	0	0	0	0	0	0	0	0	0
UP000030708	Plasmodium falciparum Tanzania (2000708) (Strain: Tanzania (2000708))	6699	Eukaryota, Sar, Alveolata, Apicomplexa, Aconoidasida, Haemosporida, Plasmodiidae, Plasmodium, Plasmodium (Laverania)	Sar	Alveolata	0	0	0	0	0	0	0	0	0	0	0	0
UP000054566	Plasmodium falciparum RAJ116 (Strain: RAJ116)	3177	Eukaryota, Sar, Alveolata, Apicomplexa, Aconoidasida, Haemosporida, Plasmodiidae, Plasmodium, Plasmodium (Laverania)	Sar	Alveolata	0	0	0	0	0	0	0	0	0	0	0	0
UP000030699	Plasmodium falciparum MaliPS096_E11 (Strain: MaliPS096_E11)	6301	Eukaryota, Sar, Alveolata, Apicomplexa, Aconoidasida, Haemosporida, Plasmodiidae, Plasmodium, Plasmodium (Laverania)	Sar	Alveolata	0	0	0	0	0	0	0	0	0	0	0	0
UP000054562	Plasmodium falciparum IGH-CR14 (Strain: IGH-CR14)	5057	Eukaryota, Sar, Alveolata, Apicomplexa, Aconoidasida, Haemosporida, Plasmodiidae, Plasmodium, Plasmodium (Laverania)	Sar	Alveolata	0	0	0	0	0	0	0	0	0	0	0	0
UP000030656	Plasmodium falciparum FCH/4 (Strain: FCH/4)	5762	Eukaryota, Sar, Alveolata, Apicomplexa, Aconoidasida, Haemosporida, Plasmodiidae, Plasmodium, Plasmodium (Laverania)	Sar	Alveolata	0	0	0	0	0	0	0	0	0	0	0	0
UP000019103	Plasmodium falciparum (isolate Palo Alto / Uganda) (Strain: Palo Alto/Uganda)	6037	Eukaryota, Sar, Alveolata, Apicomplexa, Aconoidasida, Haemosporida, Plasmodiidae, Plasmodium, Plasmodium (Laverania)	Sar	Alveolata	0	0	0	0	0	0	0	0	0	0	0	0
UP000030673	Plasmodium falciparum (isolate NF54) (Strain: NF54)	5920	Eukaryota, Sar, Alveolata, Apicomplexa, Aconoidasida, Haemosporida, Plasmodiidae, Plasmodium, Plasmodium (Laverania)	Sar	Alveolata	0	0	0	0	0	0	0	0	0	0	0	0
UP000054289	Plasmodium falciparum (isolate HB3)	5452	Eukaryota, Sar, Alveolata, Apicomplexa, Aconoidasida, Haemosporida, Plasmodiidae, Plasmodium, Plasmodium (Laverania)	Sar	Alveolata	0	0	0	0	0	0	0	0	0	0	0	0
UP000054282	Plasmodium falciparum (isolate Dd2)	5132	Eukaryota, Sar, Alveolata, Apicomplexa, Aconoidasida, Haemosporida, Plasmodiidae, Plasmodium, Plasmodium (Laverania)	Sar	Alveolata	0	0	0	0	0	0	0	0	0	0	0	0
UP000030694	Plasmodium falciparum (isolate Camp / Malaysia) (Strain: CAMP/Malaysia)	6105	Eukaryota, Sar, Alveolata, Apicomplexa, Aconoidasida, Haemosporida, Plasmodiidae, Plasmodium, Plasmodium (Laverania)	Sar	Alveolata	0	0	0	0	0	0	0	0	0	0	0	0
UP000001450	Plasmodium falciparum (isolate 3D7) (Strain: Isolate 3D7)	5387	Eukaryota, Sar, Alveolata, Apicomplexa, Aconoidasida, Haemosporida, Plasmodiidae, Plasmodium, Plasmodium (Laverania)	Sar	Alveolata	0	0	0	0	0	0	0	0	0	0	0	0
UP000008333	Plasmodium vivax (strain Salvador I) (Strain: Salvador I)	5389	Eukaryota, Sar, Alveolata, Apicomplexa, Aconoidasida, Haemosporida, Plasmodiidae, Plasmodium, Plasmodium (Plasmodium)	Sar	Alveolata	0	0	0	0	0	0	0	0	0	0	0	0
UP000078555	Plasmodium ovale wallikeri	8410	Eukaryota, Sar, Alveolata, Apicomplexa, Aconoidasida, Haemosporida, Plasmodiidae, Plasmodium, Plasmodium (Plasmodium)	Sar	Alveolata	0	0	0	0	0	0	0	0	0	0	0	0
UP000078560	Plasmodium ovale curtisi	8608	Eukaryota, Sar, Alveolata, Apicomplexa, Aconoidasida, Haemosporida, Plasmodiidae, Plasmodium, Plasmodium (Plasmodium)	Sar	Alveolata	0	0	0	0	0	0	0	0	0	0	0	0
UP000242942	Plasmodium ovale (malaria parasite P. ovale)	6625	Eukaryota, Sar, Alveolata, Apicomplexa, Aconoidasida, Haemosporida, Plasmodiidae, Plasmodium, Plasmodium (Plasmodium)	Sar	Alveolata	0	0	0	0	0	0	0	0	0	0	0	0
UP000219813	Plasmodium malariae	5915	Eukaryota, Sar, Alveolata, Apicomplexa, Aconoidasida, Haemosporida, Plasmodiidae, Plasmodium, Plasmodium (Plasmodium)	Sar	Alveolata	0	0	0	0	0	0	0	0	0	0	0	0
UP000031513	Plasmodium knowlesi (strain H) (Strain: H)	5339	Eukaryota, Sar, Alveolata, Apicomplexa, Aconoidasida, Haemosporida, Plasmodiidae, Plasmodium, Plasmodium (Plasmodium)	Sar	Alveolata	0	0	0	0	0	0	0	0	0	0	0	0
UP000195521	Plasmodium gonderi (Strain: ATCC 30045)	5915	Eukaryota, Sar, Alveolata, Apicomplexa, Aconoidasida, Haemosporida, Plasmodiidae, Plasmodium, Plasmodium (Plasmodium)	Sar	Alveolata	0	0	0	0	0	0	0	0	0	0	0	0
UP000006319	Plasmodium cynomolgi (strain B) (Strain: B)	5713	Eukaryota, Sar, Alveolata, Apicomplexa, Aconoidasida, Haemosporida, Plasmodiidae, Plasmodium, Plasmodium (Plasmodium)	Sar	Alveolata	0	0	0	0	0	0	0	0	0	0	0	0
UP000008553	Plasmodium yoelii yoelii (Strain: 17XNL)	7741	Eukaryota, Sar, Alveolata, Apicomplexa, Aconoidasida, Haemosporida, Plasmodiidae, Plasmodium, Plasmodium (Vinckeia)	Sar	Alveolata	0	0	0	0	0	0	0	0	0	0	0	0
UP000074855	Plasmodium berghei (strain Anka) (Strain: ANKA)	4927	Eukaryota, Sar, Alveolata, Apicomplexa, Aconoidasida, Haemosporida, Plasmodiidae, Plasmodium, Plasmodium (Vinckeia)	Sar	Alveolata	0	0	0	0	0	0	0	0	0	0	0	0
UP000193856	Babesia sp. Xinjiang (Strain: Xinjiang)	2856	Eukaryota, Sar, Alveolata, Apicomplexa, Aconoidasida, Piroplasmida, Babesiidae, Babesia	Sar	Alveolata	0	0	0	0	0	0	0	0	0	0	0	0
UP000236319	Babesia ovata (Strain: Miyake)	5006	Eukaryota, Sar, Alveolata, Apicomplexa, Aconoidasida, Piroplasmida, Babesiidae, Babesia	Sar	Alveolata	0	0	0	0	0	0	0	0	0	0	0	0
UP000002899	Babesia microti (strain RI) (Strain: RI)	3595	Eukaryota, Sar, Alveolata, Apicomplexa, Aconoidasida, Piroplasmida, Babesiidae, Babesia	Sar	Alveolata	0	0	0	0	0	0	0	0	0	0	0	0
UP000002173	Babesia bovis (Strain: T2Bo)	3690	Eukaryota, Sar, Alveolata, Apicomplexa, Aconoidasida, Piroplasmida, Babesiidae, Babesia	Sar	Alveolata	0	0	0	0	0	0	0	0	0	0	0	0
UP000033188	Babesia bigemina (Strain: Bond)	4432	Eukaryota, Sar, Alveolata, Apicomplexa, Aconoidasida, Piroplasmida, Babesiidae, Babesia	Sar	Alveolata	0	0	0	0	0	0	0	0	0	0	0	0
UP000001949	Theileria parva (East coast fever infection agent) (Strain: Muguga)	4071	Eukaryota, Sar, Alveolata, Apicomplexa, Aconoidasida, Piroplasmida, Theileriidae, Theileria	Sar	Alveolata	0	0	0	0	0	0	0	0	0	0	0	0
UP000003786	Theileria orientalis strain Shintoku (Strain: Shintoku)	3989	Eukaryota, Sar, Alveolata, Apicomplexa, Aconoidasida, Piroplasmida, Theileriidae, Theileria	Sar	Alveolata	0	0	0	0	0	0	0	0	0	0	0	0
UP000031512	Theileria equi strain WA (Strain: WA)	5313	Eukaryota, Sar, Alveolata, Apicomplexa, Aconoidasida, Piroplasmida, Theileriidae, Theileria	Sar	Alveolata	0	0	0	0	0	0	0	0	0	0	0	0
UP000001950	Theileria annulata (Strain: Ankara)	3790	Eukaryota, Sar, Alveolata, Apicomplexa, Aconoidasida, Piroplasmida, Theileriidae, Theileria	Sar	Alveolata	0	0	0	0	0	0	0	0	0	0	0	0
UP000006726	Cryptosporidium parvum (strain Iowa II) (Strain: Iowa II)	3805	Eukaryota, Sar, Alveolata, Apicomplexa, Conoidasida, Coccidia, Eucoccidiorida, Eimeriorina, Cryptosporidiidae, Cryptosporidium	Sar	Alveolata	0	0	0	0	0	0	0	0	0	0	0	0
UP000001460	Cryptosporidium muris (strain RN66) (Strain: RN66)	3930	Eukaryota, Sar, Alveolata, Apicomplexa, Conoidasida, Coccidia, Eucoccidiorida, Eimeriorina, Cryptosporidiidae, Cryptosporidium	Sar	Alveolata	0	0	0	0	0	0	0	0	0	0	0	0
UP000095192	Cyclospora cayetanensis (Strain: CHN_HEN01)	7151	Eukaryota, Sar, Alveolata, Apicomplexa, Conoidasida, Coccidia, Eucoccidiorida, Eimeriorina, Eimeriidae, Cyclospora	Sar	Alveolata	0	0	0	0	0	0	0	0	0	0	0	0
UP000030747	Eimeria tenella (Coccidian parasite) (Strain: Houghton)	8595	Eukaryota, Sar, Alveolata, Apicomplexa, Conoidasida, Coccidia, Eucoccidiorida, Eimeriorina, Eimeriidae, Eimeria	Sar	Alveolata	0	0	0	0	0	0	0	0	0	0	0	0
UP000018201	Eimeria praecox (Strain: Houghton)	7635	Eukaryota, Sar, Alveolata, Apicomplexa, Conoidasida, Coccidia, Eucoccidiorida, Eimeriorina, Eimeriidae, Eimeria	Sar	Alveolata	0	0	0	0	0	0	0	0	0	0	0	0
UP000030754	Eimeria necatrix (Strain: Houghton)	8608	Eukaryota, Sar, Alveolata, Apicomplexa, Conoidasida, Coccidia, Eucoccidiorida, Eimeriorina, Eimeriidae, Eimeria	Sar	Alveolata	0	0	0	0	0	0	0	0	0	0	0	0
UP000030744	Eimeria mitis (Strain: Houghton)	10057	Eukaryota, Sar, Alveolata, Apicomplexa, Conoidasida, Coccidia, Eucoccidiorida, Eimeriorina, Eimeriidae, Eimeria	Sar	Alveolata	0	0	0	0	0	0	0	0	0	0	0	0
UP000030763	Eimeria maxima (Coccidian parasite) (Strain: Weybridge)	6057	Eukaryota, Sar, Alveolata, Apicomplexa, Conoidasida, Coccidia, Eucoccidiorida, Eimeriorina, Eimeriidae, Eimeria	Sar	Alveolata	0	0	0	0	0	0	0	0	0	0	0	0
UP000030750	Eimeria brunetti (Strain: Houghton)	8711	Eukaryota, Sar, Alveolata, Apicomplexa, Conoidasida, Coccidia, Eucoccidiorida, Eimeriorina, Eimeriidae, Eimeria	Sar	Alveolata	0	0	0	0	0	0	0	0	0	0	0	0
UP000018050	Eimeria acervulina (Coccidian parasite) (Strain: Houghton)	6867	Eukaryota, Sar, Alveolata, Apicomplexa, Conoidasida, Coccidia, Eucoccidiorida, Eimeriorina, Eimeriidae, Eimeria	Sar	Alveolata	0	0	0	0	0	0	0	0	0	0	0	0
UP000224006	Besnoitia besnoiti (Strain: Bb-Ger1)	8036	Eukaryota, Sar, Alveolata, Apicomplexa, Conoidasida, Coccidia, Eucoccidiorida, Eimeriorina, Sarcocystidae, Besnoitia	Sar	Alveolata	0	0	0	0	0	0	0	0	0	0	0	0
UP000221165	Cystoisospora suis (Strain: Wien I)	11541	Eukaryota, Sar, Alveolata, Apicomplexa, Conoidasida, Coccidia, Eucoccidiorida, Eimeriorina, Sarcocystidae, Cystoisospora	Sar	Alveolata	0	0	0	0	0	0	0	0	0	0	0	0
UP000007494	Neospora caninum (strain Liverpool) (Strain: Liverpool)	6933	Eukaryota, Sar, Alveolata, Apicomplexa, Conoidasida, Coccidia, Eucoccidiorida, Eimeriorina, Sarcocystidae, Neospora	Sar	Alveolata	0	0	0	0	0	0	0	0	0	0	0	0
UP000002437	Toxoplasma gondii (Strain: RH)	466	Eukaryota, Sar, Alveolata, Apicomplexa, Conoidasida, Coccidia, Eucoccidiorida, Eimeriorina, Sarcocystidae, Toxoplasma	Sar	Alveolata	0	0	0	0	0	0	0	0	0	0	0	0
UP000002226	Toxoplasma gondii (strain ATCC 50861 / VEG) (Strain: ATCC 50861 / VEG)	8404	Eukaryota, Sar, Alveolata, Apicomplexa, Conoidasida, Coccidia, Eucoccidiorida, Eimeriorina, Sarcocystidae, Toxoplasma	Sar	Alveolata	0	0	0	0	0	0	0	0	0	0	0	0
UP000019763	Gregarina niphandrodes (Septate eugregarine)	6341	Eukaryota, Sar, Alveolata, Apicomplexa, Conoidasida, Gregarinasina, Eugregarinorida, Gregarinidae, Gregarina	Sar	Alveolata	0	0	0	0	0	0	0	0	0	0	0	0
UP000007800	Perkinsus marinus (strain ATCC 50983 / TXsc) (Strain: ATCC 50983 / TXsc)	23114	Eukaryota, Sar, Alveolata, Perkinsozoa, Perkinsea, Perkinsida, Perkinsidae, Perkinsus	Sar	Alveolata	0	0	0	0	0	0	0	0	0	0	0	0
UP000298064	Perkinsus sp. BL_2016 (Strain: BL_2016)	691	Eukaryota, Sar, Alveolata, Perkinsozoa, Perkinsea, Perkinsida, Perkinsidae, Perkinsus, unclassified Perkinsus	Sar	Alveolata	0	0	0	0	0	0	0	0	0	0	0	0
UP000503178	Paulinella micropora (Strain: MYN1)	897	Eukaryota, Sar, Rhizaria, Imbricatea, Silicofilosea, Euglyphida, Paulinellidae, Paulinella	Sar	Rhizaria	0	0	0	0	0	0	0	0	0	0	0	0
UP000078348	Blastocystis sp. subtype 1 (strain ATCC 50177 / NandII) (Strain: ATCC 50177 / NandII)	6377	Eukaryota, Sar, Stramenopiles, Bigyra, Opalozoa, Opalinata, Blastocystidae, Blastocystis	Sar	Stramenopiles	0	0	0	0	0	0	0	0	0	0	0	0
UP000008312	Blastocystis hominis (Strain: Singapore isolate B / Subtype 7)	5820	Eukaryota, Sar, Stramenopiles, Bigyra, Opalozoa, Opalinata, Blastocystidae, Blastocystis	Sar	Stramenopiles	0	0	0	0	0	0	0	0	0	0	0	0
UP000198406	Fistulifera solaris (Oleaginous diatom) (Strain: JPCC DA0580)	20319	Eukaryota, Sar, Stramenopiles, Ochrophyta, Bacillariophyta, Bacillariophyceae, Bacillariophycidae, Naviculales, Naviculaceae, Fistulifera	Sar	Stramenopiles	0	0	0	0	0	0	0	0	0	0	0	0
UP000000759	Phaeodactylum tricornutum (strain CCAP 1055/1) (Strain: CCAP 1055/1)	10465	Eukaryota, Sar, Stramenopiles, Ochrophyta, Bacillariophyta, Bacillariophyceae, Bacillariophycidae, Naviculales, Phaeodactylaceae, Phaeodactylum	Sar	Stramenopiles	0	0	0	0	0	0	0	0	0	0	0	0
UP000001449	Thalassiosira pseudonana (Marine diatom) (Cyclotella nana) (Strain: CCMP1335)	11718	Eukaryota, Sar, Stramenopiles, Ochrophyta, Bacillariophyta, Coscinodiscophyceae, Thalassiosirophycidae, Thalassiosirales, Thalassiosiraceae, Thalassiosira	Sar	Stramenopiles	0	0	0	0	0	0	0	0	0	0	0	0
UP000266841	Thalassiosira oceanica (Marine diatom) (Strain: CCMP1005)	34431	Eukaryota, Sar, Stramenopiles, Ochrophyta, Bacillariophyta, Coscinodiscophyceae, Thalassiosirophycidae, Thalassiosirales, Thalassiosiraceae, Thalassiosira	Sar	Stramenopiles	0	0	0	0	0	0	0	0	0	0	0	0
UP000019335	Nannochloropsis gaditana (Strain: B-31)	10819	Eukaryota, Sar, Stramenopiles, Ochrophyta, Eustigmatophyceae, Eustigmatales, Monodopsidaceae, Nannochloropsis	Sar	Stramenopiles	0	0	0	0	0	0	0	0	0	0	0	0
UP000009377	Nannochloropsis gaditana (strain CCMP526) (Green microalga) (Microchloropsis gaditana) (Strain: CCMP526)	3328	Eukaryota, Sar, Stramenopiles, Ochrophyta, Eustigmatophyceae, Eustigmatales, Monodopsidaceae, Nannochloropsis	Sar	Stramenopiles	0	0	0	0	0	0	0	0	0	0	0	0
UP000053237	Albugo candida (Strain: Ac Nc2)	13200	Eukaryota, Sar, Stramenopiles, Oomycota, Albuginales, Albuginaceae, Albugo	Sar	Stramenopiles	0	0	0	0	0	0	0	0	0	0	0	0
UP000294530	Bremia lactucae (Lettuce downy mildew) (Strain: SF5)	9237	Eukaryota, Sar, Stramenopiles, Oomycota, Peronosporales, Peronosporaceae, Bremia	Sar	Stramenopiles	0	0	0	0	0	0	0	0	0	0	0	0
UP000011713	Hyaloperonospora arabidopsidis (strain Emoy2) (Downy mildew agent) (Peronospora arabidopsidis) (Strain: Emoy2)	13837	Eukaryota, Sar, Stramenopiles, Oomycota, Peronosporales, Peronosporaceae, Hyaloperonospora	Sar	Stramenopiles	0	0	0	0	0	0	0	0	0	0	0	0
UP000282087	Peronospora effusa (Strain: R14)	8522	Eukaryota, Sar, Stramenopiles, Oomycota, Peronosporales, Peronosporaceae, Peronospora	Sar	Stramenopiles	0	0	0	0	0	0	0	0	0	0	0	0
UP000434957	Phytophthora rubi (Strain: SCRP333)	35379	Eukaryota, Sar, Stramenopiles, Oomycota, Peronosporales, Peronosporaceae, Phytophthora	Sar	Stramenopiles	0	0	0	0	0	0	0	0	0	0	0	0
UP000005238	Phytophthora ramorum (Sudden oak death agent) (Strain: Pr102)	15349	Eukaryota, Sar, Stramenopiles, Oomycota, Peronosporales, Peronosporaceae, Phytophthora	Sar	Stramenopiles	0	0	0	0	0	0	0	0	0	0	0	0
UP000237271	Phytophthora palmivora var. palmivora (Strain: sbr112.9)	24468	Eukaryota, Sar, Stramenopiles, Oomycota, Peronosporales, Peronosporaceae, Phytophthora	Sar	Stramenopiles	0	0	0	0	0	0	0	0	0	0	0	0
UP000285624	Phytophthora kernoviae	9833	Eukaryota, Sar, Stramenopiles, Oomycota, Peronosporales, Peronosporaceae, Phytophthora	Sar	Stramenopiles	0	0	0	0	0	0	0	0	0	0	0	0
UP000433483	Phytophthora fragariae (Strain: NOV-27)	34421	Eukaryota, Sar, Stramenopiles, Oomycota, Peronosporales, Peronosporaceae, Phytophthora	Sar	Stramenopiles	0	0	0	0	0	0	0	0	0	0	0	0
UP000054928	Plasmopara halstedii (Downy mildew of sunflower)	15449	Eukaryota, Sar, Stramenopiles, Oomycota, Peronosporales, Peronosporaceae, Plasmopara	Sar	Stramenopiles	0	0	0	0	0	0	0	0	0	0	0	0
UP000019132	Globisporangium ultimum (strain ATCC 200006 / CBS 805.95 / DAOM BR144) (Pythium ultimum) (Strain: DAOM BR144)	15153	Eukaryota, Sar, Stramenopiles, Oomycota, Pythiales, Pythiaceae, Globisporangium	Sar	Stramenopiles	0	0	0	0	0	0	0	0	0	0	0	0
UP000232323	Chlamydomonas eustigma (Strain: NIES-2499)	14139	Eukaryota, Viridiplantae, Chlorophyta, core chlorophytes, Chlorophyceae, CS clade, Chlamydomonadales, Chlamydomonadaceae, Chlamydomonas	Viridiplantae	Chlorophyta	0	0	0	0	0	0	0	0	0	0	0	0
UP000054498	Monoraphidium neglectum (Strain: SAG 48.87)	16738	Eukaryota, Viridiplantae, Chlorophyta, core chlorophytes, Chlorophyceae, CS clade, Sphaeropleales, Selenastraceae, Monoraphidium	Viridiplantae	Chlorophyta	0	0	0	0	0	0	0	0	0	0	0	0
UP000028924	Auxenochlorella protothecoides (Green microalga) (Chlorella protothecoides) (Strain: 0710)	7001	Eukaryota, Viridiplantae, Chlorophyta, core chlorophytes, Trebouxiophyceae, Chlorellales, Chlorellaceae, Auxenochlorella	Viridiplantae	Chlorophyta	0	0	0	0	0	0	0	0	0	0	0	0
UP000008141	Chlorella variabilis (Green alga) (Strain: NC64A)	9831	Eukaryota, Viridiplantae, Chlorophyta, core chlorophytes, Trebouxiophyceae, Chlorellales, Chlorellaceae, Chlorella clade, Chlorella	Viridiplantae	Chlorophyta	0	0	0	0	0	0	0	0	0	0	0	0
UP000026042	Helicosporidium sp. ATCC 50920 (Strain: ATCC 50920)	6029	Eukaryota, Viridiplantae, Chlorophyta, core chlorophytes, Trebouxiophyceae, Chlorellales, Chlorellaceae, Helicosporidium, unclassified Helicosporidium	Viridiplantae	Chlorophyta	0	0	0	0	0	0	0	0	0	0	0	0
UP000001876	Micromonas pusilla (strain CCMP1545) (Picoplanktonic green alga) (Strain: CCMP1545)	10250	Eukaryota, Viridiplantae, Chlorophyta, Mamiellophyceae, Mamiellales, Mamiellaceae, Micromonas	Viridiplantae	Chlorophyta	0	0	0	0	0	0	0	0	0	0	0	0
UP000265515	Chara braunii (Braun's stonewort) (Strain: S276)	35576	Eukaryota, Viridiplantae, Streptophyta, Charophyceae, Charales, Characeae, Chara	Viridiplantae	Streptophyta	0	0	0	0	0	0	0	0	0	0	0	0
UP000243839	Ipomoea nil (Japanese morning glory) (Pharbitis nil) (Strain: cv. Tokyo-kokei)	109	Eukaryota, Viridiplantae, Streptophyta, Embryophyta, Tracheophyta, Spermatophyta, Magnoliopsida, eudicotyledons, Gunneridae, Pentapetalae, asterids, lamiids, Solanales, Convolvulaceae, Ipomoeeae, Ipomoea	Viridiplantae	Streptophyta	0	0	0	0	0	0	0	0	0	0	0	0
UP000242715	Trifolium subterraneum (Subterranean clover) (Strain: cv. Daliak)	959	Eukaryota, Viridiplantae, Streptophyta, Embryophyta, Tracheophyta, Spermatophyta, Magnoliopsida, eudicotyledons, Gunneridae, Pentapetalae, rosids, fabids, Fabales, Fabaceae, Papilionoideae, 50 kb inversion clade, NPAAA clade, Hologalegina, IRL clade, Trifolieae, Trifolium	Viridiplantae	Streptophyta	0	0	0	0	0	0	0	0	0	0	0	0
UP000425232	Vitis riparia x Vitis cinerea	138	Eukaryota, Viridiplantae, Streptophyta, Embryophyta, Tracheophyta, Spermatophyta, Magnoliopsida, eudicotyledons, Gunneridae, Pentapetalae, rosids, Vitales, Vitaceae, Viteae, Vitis	Viridiplantae	Streptophyta	0	0	0	0	0	0	0	0	0	0	0	0
UP000242691	Picea glauca (White spruce) (Pinus glauca)	6155	Eukaryota, Viridiplantae, Streptophyta, Embryophyta, Tracheophyta, Spermatophyta, Pinopsida, Pinidae, Pinales, Pinaceae, Picea	Viridiplantae	Streptophyta	0	0	0	0	0	0	0	0	0	0	0	0

### Sheet: Table 3B
Supplementary Table 3B: Summary results for bacterial proteomes. The top table contains the summary metrics for bacterial proteomes with at least one potential LGIC, more specifically the Sum and Average number per subfamily and in total, as well as the average percentage of LGICs. In the second table bello each row describes a single reference proteome with the UniProt Proteome ID, Organism name, the total Protein count, the Taxonomic lineage, the number of potential LGICs per subfamily, the total number of potential LGICs and the percentage of proteins predicted as potential LGICs.
Metric				5Ht3	ASICs	ENACs	GABAA	GluR	GlyR	IP3R	nAchR	P2X	ZACs	LGICs	LGICs (%)
Sum				0	0	0	57	239	1	0	21	0	0	318
Average				0	0	0	0.1875	0.786184	0.00328947	0	0.0690789	0	0	1.04605	0.0258741
Proteome ID	Organism	Protein count	Taxonomic lineage	5Ht3	ASICs	ENACs	GABAA	GluR	GlyR	IP3R	nAchR	P2X	ZACs	LGICs	LGICs (%)
UP000322981	Thiohalocapsa marina (Strain: DSM 19078)	3686	Bacteria, Proteobacteria, Gammaproteobacteria, Chromatiales, Chromatiaceae, Thiohalocapsa	0	0	0	2	1	0	0	0	0	0	3	0.081389
UP000094501	Methyloceanibacter methanicus (Strain: R-67174)	2710	Bacteria, Proteobacteria, Alphaproteobacteria, Rhizobiales, Methyloceanibacter	0	0	0	2	0	0	0	0	0	0	2	0.0738007
UP000249596	Candidatus Marinamargulisbacteria bacterium SCGC AG-343-D04	1416	Bacteria, Candidatus Margulisbacteria, Candidatus Marinamargulisbacteria	0	0	0	0	1	0	0	0	0	0	1	0.0706215
UP000001174	Francisella tularensis subsp. tularensis (strain SCHU S4 / Schu 4) (Strain: SCHU S4 / Schu 4)	1528	Bacteria, Proteobacteria, Gammaproteobacteria, Thiotrichales, Francisellaceae, Francisella	0	0	0	1	0	0	0	0	0	0	1	0.065445
UP000010480	Cyanobacterium aponinum (strain PCC 10605) (Strain: PCC 10605)	3415	Bacteria, Cyanobacteria, Oscillatoriophycideae, Chroococcales, Geminocystaceae, Cyanobacterium	0	0	0	0	2	0	0	0	0	0	2	0.0585652
UP000006700	Chlorobium phaeovibrioides (strain DSM 265 / 1930) (Prosthecochloris vibrioformis (strain DSM 265)) (Strain: DSM 265 / 1930)	1750	Bacteria, Chlorobi, Chlorobia, Chlorobiales, Chlorobiaceae, Chlorobium/Pelodictyon group, Chlorobium	0	0	0	0	1	0	0	0	0	0	1	0.0571429
UP000002708	Chlorobium chlorochromatii (strain CaD3) (Strain: CaD3)	1986	Bacteria, Chlorobi, Chlorobia, Chlorobiales, Chlorobiaceae, Chlorobium/Pelodictyon group, Chlorobium	0	0	0	0	1	0	0	0	0	0	1	0.0503525
UP000194003	Magnetofaba australis IT-1 (Strain: IT-1)	4001	Bacteria, Proteobacteria, Alphaproteobacteria, Magnetococcales, Magnetococcaceae, Magnetofaba	0	0	0	1	1	0	0	0	0	0	2	0.0499875
UP000288279	Pseudidiomarina taiwanensis (Strain: PIT1)	2021	Bacteria, Proteobacteria, Gammaproteobacteria, Alteromonadales, Idiomarinaceae, Pseudidiomarina	0	0	0	0	1	0	0	0	0	0	1	0.0494805
UP000253748	Sulfitobacter sp. JL08 (Strain: JL08)	4063	Bacteria, Proteobacteria, Alphaproteobacteria, Rhodobacterales, Rhodobacteraceae, Sulfitobacter	0	0	0	0	1	0	0	1	0	0	2	0.0492247
UP000054859	Legionella adelaidensis (Strain: 1762-AUS-E)	2194	Bacteria, Proteobacteria, Gammaproteobacteria, Legionellales, Legionellaceae, Legionella	0	0	0	0	0	0	0	1	0	0	1	0.0455789
UP000433222	Halioglobus japonicus	4451	Bacteria, Proteobacteria, Gammaproteobacteria, Cellvibrionales, Halieaceae, Halioglobus	0	0	0	2	0	0	0	0	0	0	2	0.0449337
UP000193077	Ruegeria litorea R37 (Strain: CECT 7639)	4492	Bacteria, Proteobacteria, Alphaproteobacteria, Rhodobacterales, Rhodobacteraceae, Ruegeria	0	0	0	0	1	0	0	1	0	0	2	0.0445236
UP000201322	Prosthecochloris sp. GSB1 (Strain: TY Vent \ GSB1 \ Ty-1)	2269	Bacteria, Chlorobi, Chlorobia, Chlorobiales, Chlorobiaceae, Prosthecochloris, unclassified Prosthecochloris	0	0	0	0	1	0	0	0	0	0	1	0.0440723
UP000287996	Idiomarina tyrosinivorans (Strain: CC-PW-9)	2274	Bacteria, Proteobacteria, Gammaproteobacteria, Alteromonadales, Idiomarinaceae, Idiomarina	0	0	0	0	1	0	0	0	0	0	1	0.0439754
UP000018005	Eubacterium sp. CAG:115 (Strain: MGS:115)	2289	Bacteria, Firmicutes, Clostridia, Eubacteriales, Eubacteriaceae, Eubacterium, environmental samples	0	0	0	0	1	0	0	0	0	0	1	0.0436872
UP000053718	Pseudidiomarina atlantica (Strain: MCCC 1A10513)	2290	Bacteria, Proteobacteria, Gammaproteobacteria, Alteromonadales, Idiomarinaceae, Pseudidiomarina	0	0	0	0	1	0	0	0	0	0	1	0.0436681
UP000001228	Chlorobium phaeobacteroides (strain BS1) (Strain: BS1)	2434	Bacteria, Chlorobi, Chlorobia, Chlorobiales, Chlorobiaceae, Chlorobium/Pelodictyon group, Chlorobium	0	0	0	0	1	0	0	0	0	0	1	0.0410846
UP000243793	Oceanisphaera avium (Strain: AMac2203)	2484	Bacteria, Proteobacteria, Gammaproteobacteria, Aeromonadales, Aeromonadaceae, Oceanisphaera	0	0	0	0	1	0	0	0	0	0	1	0.0402576
UP000318437	Bythopirellula polymerisocia (Strain: Pla144)	5040	Bacteria, Planctomycetes, Planctomycetia, Pirellulales, Lacipirellulaceae, Bythopirellula	0	0	0	1	1	0	0	0	0	0	2	0.0396825
UP000239598	Idiomarina sp. OT37-5b (Strain: OT37-5b)	2595	Bacteria, Proteobacteria, Gammaproteobacteria, Alteromonadales, Idiomarinaceae, Idiomarina	0	0	0	0	1	0	0	0	0	0	1	0.0385356
UP000064201	Thioalkalivibrio versutus (Strain: D301)	2667	Bacteria, Proteobacteria, Gammaproteobacteria, Chromatiales, Ectothiorhodospiraceae, Thioalkalivibrio	0	0	0	0	1	0	0	0	0	0	1	0.0374953
UP000014115	Idiomarina xiamenensis 10-D-4 (Strain: 10-D-4)	2673	Bacteria, Proteobacteria, Gammaproteobacteria, Alteromonadales, Idiomarinaceae, Idiomarina	0	0	0	0	1	0	0	0	0	0	1	0.0374111
UP000435357	Salibacter halophilus (Strain: KCTC 52047)	2675	Bacteria, Bacteroidetes, Flavobacteriia, Flavobacteriales, Salibacteraceae, Salibacter	0	0	0	0	1	0	0	0	0	0	1	0.0373832
UP000029708	Oleiagrimonas soli (Strain: 3.5X)	2676	Bacteria, Proteobacteria, Gammaproteobacteria, Xanthomonadales, Rhodanobacteraceae, Oleiagrimonas	0	0	0	0	1	0	0	0	0	0	1	0.0373692
UP000094472	Methyloceanibacter superfactus (Strain: R-67175)	2686	Bacteria, Proteobacteria, Alphaproteobacteria, Rhizobiales, Methyloceanibacter	0	0	0	1	0	0	0	0	0	0	1	0.0372301
UP000001208	Chloroherpeton thalassium (strain ATCC 35110 / GB-78) (Strain: ATCC 35110 / GB-78)	2708	Bacteria, Chlorobi, Chlorobia, Chlorobiales, Chlorobiaceae, Chloroherpeton	0	0	0	0	1	0	0	0	0	0	1	0.0369276
UP000190911	Halomonas subglaciescola (Strain: ACAM 12)	2724	Bacteria, Proteobacteria, Gammaproteobacteria, Oceanospirillales, Halomonadaceae, Halomonas	0	0	0	0	1	0	0	0	0	0	1	0.0367107
UP000288293	Aliidiomarina minuta (Strain: MLST1)	2751	Bacteria, Proteobacteria, Gammaproteobacteria, Alteromonadales, Idiomarinaceae, Aliidiomarina	0	0	0	0	1	0	0	0	0	0	1	0.0363504
UP000006462	Pyramidobacter piscolens W5455 (Strain: W5455)	2755	Bacteria, Synergistetes, Synergistia, Synergistales, Synergistaceae, Pyramidobacter	0	0	0	0	1	0	0	0	0	0	1	0.0362976
UP000182517	Syntrophotalea acetylenivorans (Strain: SFB93)	2762	Bacteria, Proteobacteria, Deltaproteobacteria, Desulfuromonadales, Syntrophotaleaceae, Syntrophotalea	0	0	0	0	0	0	0	1	0	0	1	0.0362056
UP000295531	Idiomarina aquatica (Strain: 18_TX)	2765	Bacteria, Proteobacteria, Gammaproteobacteria, Alteromonadales, Idiomarinaceae, Idiomarina	0	0	0	0	1	0	0	0	0	0	1	0.0361664
UP000324479	Roseiconus nitratireducens (Strain: JC645)	5599	Bacteria, Planctomycetes, Planctomycetia, Pirellulales, Pirellulaceae, Roseiconus	0	0	0	2	0	0	0	0	0	0	2	0.0357207
UP000270342	Pararobbsia silviterrae (Strain: DHC34)	5622	Bacteria, Proteobacteria, Betaproteobacteria, Burkholderiales, Burkholderiaceae, Pararobbsia	0	0	0	0	2	0	0	0	0	0	2	0.0355745
UP000478417	Puniceicoccales bacterium CK1056 (Strain: CK1056)	2818	Bacteria, Verrucomicrobia, Opitutae, Puniceicoccales	0	0	0	0	1	0	0	0	0	0	1	0.0354862
UP000054761	Legionella israelensis (Strain: Bercovier 4)	2821	Bacteria, Proteobacteria, Gammaproteobacteria, Legionellales, Legionellaceae, Legionella	0	0	0	0	0	0	0	1	0	0	1	0.0354484
UP000010483	Cyanobacterium stanieri (strain ATCC 29140 / PCC 7202) (Strain: ATCC 29140 / PCC 7202)	2831	Bacteria, Cyanobacteria, Oscillatoriophycideae, Chroococcales, Geminocystaceae, Cyanobacterium	0	0	0	0	1	0	0	0	0	0	1	0.0353232
UP000231516	Amylibacter kogurei (Strain: 4G11)	2837	Bacteria, Proteobacteria, Alphaproteobacteria, Rhodobacterales, Rhodobacteraceae, Amylibacter	0	0	0	0	1	0	0	0	0	0	1	0.0352485
UP000293131	Methylococcaceae bacterium FWC3 (Strain: FWC3)	2839	Bacteria, Proteobacteria, Gammaproteobacteria, Methylococcales, Methylococcaceae	0	0	0	1	0	0	0	0	0	0	1	0.0352237
UP000231564	Tenacibaculum maritimum NCIMB 2154	2844	Bacteria, Bacteroidetes, Flavobacteriia, Flavobacteriales, Flavobacteriaceae, Tenacibaculum	0	0	0	1	0	0	0	0	0	0	1	0.0351617
UP000001224	Synechococcus sp. (strain WH7805) (Strain: WH7805)	2874	Bacteria, Cyanobacteria, Synechococcales, Synechococcaceae, Synechococcus, unclassified Synechococcus	0	0	0	1	0	0	0	0	0	0	1	0.0347947
UP000187266	Brevirhabdus pacifica (Strain: DY6-4)	2900	Bacteria, Proteobacteria, Alphaproteobacteria, Rhodobacterales, Rhodobacteraceae, Brevirhabdus	0	0	0	0	1	0	0	0	0	0	1	0.0344828
UP000004699	Luminiphilus syltensis NOR5-1B (Strain: NOR51-B)	2923	Bacteria, Proteobacteria, Gammaproteobacteria, Cellvibrionales, Halieaceae, Luminiphilus	0	0	0	1	0	0	0	0	0	0	1	0.0342114
UP000003730	Bizionia argentinensis JUB59 (Strain: JUB59)	2926	Bacteria, Bacteroidetes, Flavobacteriia, Flavobacteriales, Flavobacteriaceae, Bizionia	0	0	0	0	1	0	0	0	0	0	1	0.0341763
UP000035068	Geoalkalibacter ferrihydriticus DSM 17813 (Strain: DSM 17813)	2928	Bacteria, Proteobacteria, Deltaproteobacteria, Desulfuromonadales, Geobacteraceae, Geoalkalibacter	0	0	0	0	1	0	0	0	0	0	1	0.034153
UP000269689	Pacificibacter maritimus (Strain: DSM 104731)	2932	Bacteria, Proteobacteria, Alphaproteobacteria, Rhodobacterales, Rhodobacteraceae, Pacificibacter	0	0	0	0	1	0	0	0	0	0	1	0.0341064
UP000245728	Saliniradius amylolyticus (Strain: HMF8227)	2945	Bacteria, Proteobacteria, Gammaproteobacteria, Alteromonadales, Alteromonadaceae, Saliniradius	0	0	0	0	1	0	0	0	0	0	1	0.0339559
UP000291444	Rheinheimera sp. D18 (Strain: D18)	2946	Bacteria, Proteobacteria, Gammaproteobacteria, Chromatiales, Chromatiaceae, Rheinheimera	0	0	0	0	1	0	0	0	0	0	1	0.0339443
UP000036180	Actinobacteria bacterium IMCC26207 (Strain: IMCC26207)	2975	Bacteria, Actinobacteria	0	0	0	0	1	0	0	0	0	0	1	0.0336134
UP000247099	Coraliomargarita sinensis (Strain: WN38)	2981	Bacteria, Verrucomicrobia, Opitutae, Puniceicoccales, Puniceicoccaceae, Coraliomargarita	0	0	0	0	1	0	0	0	0	0	1	0.0335458
UP000194664	Marivivens niveibacter	2990	Bacteria, Proteobacteria, Alphaproteobacteria, Rhodobacterales, Rhodobacteraceae, Marivivens	0	0	0	0	1	0	0	0	0	0	1	0.0334448
UP000180235	Gloeomargarita lithophora Alchichica-D10 (Strain: D10)	3022	Bacteria, Cyanobacteria, Gloeoemargaritales, Gloeomargaritaceae, Gloeomargarita	0	0	0	0	1	0	0	0	0	0	1	0.0330907
UP000242258	Rheinheimera salexigens (Strain: KH87)	3027	Bacteria, Proteobacteria, Gammaproteobacteria, Chromatiales, Chromatiaceae, Rheinheimera	0	0	0	0	1	0	0	0	0	0	1	0.033036
UP000325372	Wenzhouxiangella sp. W260 (Strain: W260)	3042	Bacteria, Proteobacteria, Gammaproteobacteria, Chromatiales, Wenzhouxiangellaceae, Wenzhouxiangella	0	0	0	0	0	0	0	1	0	0	1	0.0328731
UP000438476	Altericroceibacterium endophyticum (Strain: LMG 29518)	3079	Bacteria, Proteobacteria, Alphaproteobacteria, Sphingomonadales, Erythrobacteraceae, Altericroceibacterium	0	0	0	0	1	0	0	0	0	0	1	0.0324781
UP000190230	Salegentibacter holothuriorum (Strain: DSM 23405)	3079	Bacteria, Bacteroidetes, Flavobacteriia, Flavobacteriales, Flavobacteriaceae, Salegentibacter	0	0	0	0	1	0	0	0	0	0	1	0.0324781
UP000436016	Oceanomicrobium pacificus (Strain: KN286)	3093	Bacteria, Proteobacteria, Alphaproteobacteria, Rhodobacterales, Rhodobacteraceae, Oceanomicrobium	0	0	0	1	0	0	0	0	0	0	1	0.0323311
UP000000925	Coraliomargarita akajimensis (strain DSM 45221 / IAM 15411 / JCM 23193 / KCTC 12865 / 04OKA010-24) (Strain: DSM 45221 / IAM 15411 / JCM 23193 / KCTC 12865)	3110	Bacteria, Verrucomicrobia, Opitutae, Puniceicoccales, Puniceicoccaceae, Coraliomargarita	0	0	0	0	0	0	0	1	0	0	1	0.0321543
UP000249453	Falsochrobactrum ovis (Strain: DSM 26720)	3123	Bacteria, Proteobacteria, Alphaproteobacteria, Rhizobiales, Brucellaceae, Falsochrobactrum	0	0	0	0	1	0	0	0	0	0	1	0.0320205
UP000024836	Actibacterium atlanticum (Strain: 22II-S11-Z10)	3126	Bacteria, Proteobacteria, Alphaproteobacteria, Rhodobacterales, Rhodobacteraceae, Actibacterium	0	0	0	0	1	0	0	0	0	0	1	0.0319898
UP000318017	Aureliella helgolandensis (Strain: Q31a)	6357	Bacteria, Planctomycetes, Planctomycetia, Pirellulales, Pirellulaceae, Aureliella	0	0	0	1	1	0	0	0	0	0	2	0.0314614
UP000283993	Salinisphaera orenii MK-B5 (Strain: MK-B5)	3204	Bacteria, Proteobacteria, Gammaproteobacteria, Salinisphaerales, Salinisphaeraceae, Salinisphaera	0	0	0	0	1	0	0	0	0	0	1	0.031211
UP000244911	Aliiroseovarius pelagivivens (Strain: CECT 8811)	3215	Bacteria, Proteobacteria, Alphaproteobacteria, Rhodobacterales, Rhodobacteraceae, Aliiroseovarius	0	0	0	0	1	0	0	0	0	0	1	0.0311042
UP000184074	Cognatiyoonia sediminum (Strain: DSM 28715)	3230	Bacteria, Proteobacteria, Alphaproteobacteria, Rhodobacterales, Rhodobacteraceae, Cognatiyoonia	0	0	0	0	1	0	0	0	0	0	1	0.0309598
UP000005167	endosymbiont of Tevnia jerichonana (vent Tica)	3230	Bacteria, Proteobacteria, Gammaproteobacteria, sulfur-oxidizing symbionts	0	0	0	0	0	0	0	1	0	0	1	0.0309598
UP000243207	Pseudomonas xinjiangensis (Strain: NRRL B-51270)	3245	Bacteria, Proteobacteria, Gammaproteobacteria, Pseudomonadales, Pseudomonadaceae, Pseudomonas	0	0	0	0	1	0	0	0	0	0	1	0.0308166
UP000005275	Marichromatium purpuratum 984 (Strain: 984)	3249	Bacteria, Proteobacteria, Gammaproteobacteria, Chromatiales, Chromatiaceae, Marichromatium	0	0	0	0	1	0	0	0	0	0	1	0.0307787
UP000254808	Candidatus Cyclonatronum proteinivorum (Strain: Omega)	3251	Bacteria, Balneolaeota, unclassified Balneolaeota, Candidatus Cyclonatronum	0	0	0	0	1	0	0	0	0	0	1	0.0307598
UP000034392	Altererythrobacter atlanticus (Strain: 26DY36)	3254	Bacteria, Proteobacteria, Alphaproteobacteria, Sphingomonadales, Erythrobacteraceae, Altererythrobacter	0	0	0	0	1	0	0	0	0	0	1	0.0307314
UP000199026	Lentibacter algarum (Strain: DSM 24677)	3261	Bacteria, Proteobacteria, Alphaproteobacteria, Rhodobacterales, Rhodobacteraceae, Lentibacter	0	0	0	0	1	0	0	0	0	0	1	0.0306654
UP000033741	Loktanella sp. S4079 (Strain: S4079)	3296	Bacteria, Proteobacteria, Alphaproteobacteria, Rhodobacterales, Rhodobacteraceae, Loktanella	0	0	0	0	1	0	0	0	0	0	1	0.0303398
UP000051024	Flavobacterium sp. Leaf359 (Strain: Leaf359)	3309	Bacteria, Bacteroidetes, Flavobacteriia, Flavobacteriales, Flavobacteriaceae, Flavobacterium, unclassified Flavobacterium	0	0	0	1	0	0	0	0	0	0	1	0.0302206
UP000275054	Rhodobacteraceae bacterium THAF1	3313	Bacteria, Proteobacteria, Alphaproteobacteria, Rhodobacterales, Rhodobacteraceae	0	0	0	0	1	0	0	0	0	0	1	0.0301841
UP000269039	Salinisphaera sp. Q1T1-3 (Strain: Q1T1-3)	3326	Bacteria, Proteobacteria, Gammaproteobacteria, Salinisphaerales, Salinisphaeraceae, Salinisphaera, unclassified Salinisphaera	0	0	0	0	1	0	0	0	0	0	1	0.0300661
UP000055136	Candidatus Tenderia electrophaga	3329	Bacteria, Proteobacteria, Gammaproteobacteria, Chromatiales, Chromatiaceae, Candidatus Tenderia	0	0	0	0	1	0	0	0	0	0	1	0.0300391
UP000251800	Abyssibacter profundi (Strain: OUC007)	3331	Bacteria, Proteobacteria, Gammaproteobacteria, Salinisphaerales, Salinisphaeraceae, Abyssibacter	0	0	0	0	1	0	0	0	0	0	1	0.030021
UP000031643	Methyloceanibacter caenitepidi (Strain: Gela4)	3341	Bacteria, Proteobacteria, Alphaproteobacteria, Rhizobiales, Methyloceanibacter	0	0	0	1	0	0	0	0	0	0	1	0.0299312
UP000284395	Altererythrobacter sp. HN-Y73 (Strain: HN-Y73)	3349	Bacteria, Proteobacteria, Alphaproteobacteria, Sphingomonadales, Erythrobacteraceae, Altererythrobacter	0	0	0	0	1	0	0	0	0	0	1	0.0298597
UP000323131	Octadecabacter sp. SW4 (Strain: SW4)	3350	Bacteria, Proteobacteria, Alphaproteobacteria, Rhodobacterales, Rhodobacteraceae, Octadecabacter	0	0	0	0	1	0	0	0	0	0	1	0.0298507
UP000315388	Ochrobactrum gallinifaecis (Strain: ISO 196)	3370	Bacteria, Proteobacteria, Alphaproteobacteria, Rhizobiales, Brucellaceae, Ochrobactrum	0	0	0	0	1	0	0	0	0	0	1	0.0296736
UP000239907	Rubritalea profundi (Strain: SAORIC-165)	3389	Bacteria, Verrucomicrobia, Verrucomicrobiae, Verrucomicrobiales, Rubritaleaceae, Rubritalea	0	0	0	1	0	0	0	0	0	0	1	0.0295072
UP000051184	Cognatishimia activa (Strain: CECT 5114)	3406	Bacteria, Proteobacteria, Alphaproteobacteria, Rhodobacterales, Rhodobacteraceae, Cognatishimia	0	0	0	0	1	0	0	0	0	0	1	0.02936
UP000035287	Croceicoccus naphthovorans (Strain: PQ-2)	3411	Bacteria, Proteobacteria, Alphaproteobacteria, Sphingomonadales, Erythrobacteraceae, Croceicoccus	0	0	0	0	1	0	0	0	0	0	1	0.0293169
UP000315648	Rariglobus hedericola (Strain: 53C-WASEF)	3424	Bacteria, Verrucomicrobia, Opitutae, Opitutales, Opitutaceae, Rariglobus	0	0	0	1	0	0	0	0	0	0	1	0.0292056
UP000243232	Pseudomonas pohangensis (Strain: DSM 17875)	3431	Bacteria, Proteobacteria, Gammaproteobacteria, Pseudomonadales, Pseudomonadaceae, Pseudomonas	0	0	0	0	1	0	0	0	0	0	1	0.029146
UP000298325	Marinobacter confluentis (Strain: HJM-18)	3435	Bacteria, Proteobacteria, Gammaproteobacteria, Alteromonadales, Alteromonadaceae, Marinobacter	0	0	0	0	1	0	0	0	0	0	1	0.0291121
UP000029524	Rhodovulum sp. NI22 (Strain: NI22)	3439	Bacteria, Proteobacteria, Alphaproteobacteria, Rhodobacterales, Rhodobacteraceae, Rhodovulum, unclassified Rhodovulum	0	0	0	0	1	0	0	0	0	0	1	0.0290782
UP000199675	Marinobacter mobilis (Strain: CGMCC 1.7059)	3442	Bacteria, Proteobacteria, Gammaproteobacteria, Alteromonadales, Alteromonadaceae, Marinobacter	0	0	0	0	1	0	0	0	0	0	1	0.0290529
UP000261704	Profundibacter amoris (Strain: BAR1)	3454	Bacteria, Proteobacteria, Alphaproteobacteria, Rhodobacterales, Rhodobacteraceae, Profundibacter	0	0	0	0	1	0	0	0	0	0	1	0.0289519
UP000016960	Rubidibacter lacunae KORDI 51-2 (Strain: KORDI 51-2)	3455	Bacteria, Cyanobacteria, Oscillatoriophycideae, Chroococcales, Aphanothecaceae, Rubidibacter	0	0	0	0	1	0	0	0	0	0	1	0.0289436
UP000285794	Ancylomarina euxinus (Strain: M1P)	3457	Bacteria, Bacteroidetes, Bacteroidia, Marinilabiliales, Marinifilaceae, Ancylomarina	0	0	0	0	1	0	0	0	0	0	1	0.0289268
UP000199441	Litoreibacter albidus (Strain: DSM 26922)	3470	Bacteria, Proteobacteria, Alphaproteobacteria, Rhodobacterales, Rhodobacteraceae, Litoreibacter	0	0	0	0	1	0	0	0	0	0	1	0.0288184
UP000183945	Salegentibacter echinorum (Strain: DSM 24579)	3479	Bacteria, Bacteroidetes, Flavobacteriia, Flavobacteriales, Flavobacteriaceae, Salegentibacter	0	0	0	0	1	0	0	0	0	0	1	0.0287439
UP000254771	endosymbiont of Escarpia spicata	3499	Bacteria, Proteobacteria, Gammaproteobacteria, sulfur-oxidizing symbionts	0	0	0	0	0	0	0	1	0	0	1	0.0285796
UP000186019	Roseovarius nanhaiticus (Strain: DSM 29590)	3516	Bacteria, Proteobacteria, Alphaproteobacteria, Rhodobacterales, Rhodobacteraceae, Roseovarius	0	0	0	0	1	0	0	0	0	0	1	0.0284414
UP000006242	Salinisphaera shabanensis E1L3A (Strain: E1L3A)	3524	Bacteria, Proteobacteria, Gammaproteobacteria, Salinisphaerales, Salinisphaeraceae, Salinisphaera	0	0	0	0	1	0	0	0	0	0	1	0.0283768
UP000010816	Thioflavicoccus mobilis 8321 (Strain: 8321)	3528	Bacteria, Proteobacteria, Gammaproteobacteria, Chromatiales, Chromatiaceae, Thioflavicoccus	0	0	0	0	1	0	0	0	0	0	1	0.0283447
UP000010379	Synechococcus sp. (strain ATCC 27167 / PCC 6312) (Strain: ATCC 27167 / PCC 6312)	3541	Bacteria, Cyanobacteria, Synechococcales, Synechococcaceae, Synechococcus, unclassified Synechococcus	0	0	0	1	0	0	0	0	0	0	1	0.0282406
UP000005954	Roseovarius nubinhibens (strain ATCC BAA-591 / DSM 15170 / ISM) (Strain: ATCC BAA-591 / DSM 15170 / ISM)	3545	Bacteria, Proteobacteria, Alphaproteobacteria, Rhodobacterales, Rhodobacteraceae, Roseovarius	0	0	0	0	1	0	0	0	0	0	1	0.0282087
UP000320314	Pararhizobium sp. BGMRC6574 (Strain: BGMRC6574)	3546	Bacteria, Proteobacteria, Alphaproteobacteria, Rhizobiales, Rhizobiaceae, Rhizobium/Agrobacterium group, Pararhizobium, unclassified Pararhizobium	0	0	0	0	1	0	0	0	0	0	1	0.0282008
UP000320198	Phycisphaerae bacterium RAS2 (Strain: RAS2)	3554	Bacteria, Planctomycetes, Phycisphaerae	0	0	0	1	0	0	0	0	0	0	1	0.0281373
UP000199297	Colwellia chukchiensis (Strain: CGMCC 1.9127)	3563	Bacteria, Proteobacteria, Gammaproteobacteria, Alteromonadales, Colwelliaceae, Colwellia	0	0	0	0	1	0	0	0	0	0	1	0.0280662
UP000017917	Desulfofustis sp. PB-SRB1	3578	Bacteria, Proteobacteria, Deltaproteobacteria, Desulfobacterales, Desulfobulbaceae, Desulfofustis, unclassified Desulfofustis	0	0	0	0	0	0	0	1	0	0	1	0.0279486
UP000242847	Pseudomonas pachastrellae (Strain: CCUG 46540)	3588	Bacteria, Proteobacteria, Gammaproteobacteria, Pseudomonadales, Pseudomonadaceae, Pseudomonas	0	0	0	0	1	0	0	0	0	0	1	0.0278707
UP000193409	Pseudoruegeria aquimaris (Strain: CECT 7680)	3590	Bacteria, Proteobacteria, Alphaproteobacteria, Rhodobacterales, Rhodobacteraceae, Pseudoruegeria	0	0	0	0	1	0	0	0	0	0	1	0.0278552
UP000195807	Croceicoccus marinus (Strain: E4A9)	3600	Bacteria, Proteobacteria, Alphaproteobacteria, Sphingomonadales, Erythrobacteraceae, Croceicoccus	0	0	0	0	1	0	0	0	0	0	1	0.0277778
UP000005093	Ruegeria lacuscaerulensis (strain DSM 11314 / KCTC 2953 / ITI-1157) (Silicibacter lacuscaerulensis) (Strain: DSM 11314 / KCTC 2953 / ITI-1157)	3603	Bacteria, Proteobacteria, Alphaproteobacteria, Rhodobacterales, Rhodobacteraceae, Ruegeria	0	0	0	0	1	0	0	0	0	0	1	0.0277546
UP000319040	Saccharicrinis carchari (Strain: DSM 27040)	3615	Bacteria, Bacteroidetes, Bacteroidia, Marinilabiliales, Marinilabiliaceae, Saccharicrinis	0	0	0	0	1	0	0	0	0	0	1	0.0276625
UP000026249	Actibacterium mucosum KCTC 23349 (Strain: KCTC 23349)	3616	Bacteria, Proteobacteria, Alphaproteobacteria, Rhodobacterales, Rhodobacteraceae, Actibacterium	0	0	0	0	1	0	0	0	0	0	1	0.0276549
UP000304912	Salinimonas sp. KX18D6 (Strain: KX18D6)	3632	Bacteria, Proteobacteria, Gammaproteobacteria, Alteromonadales, Alteromonadaceae, Salinimonas, unclassified Salinimonas	0	0	0	0	1	0	0	0	0	0	1	0.027533
UP000004731	Rhodobacteraceae bacterium HTCC2150 (Strain: HTCC2150)	3636	Bacteria, Proteobacteria, Alphaproteobacteria, Rhodobacterales, Rhodobacteraceae	0	0	0	0	1	0	0	0	0	0	1	0.0275028
UP000306113	Youngimonas vesicularis (Strain: CC-AMW-E)	3652	Bacteria, Proteobacteria, Alphaproteobacteria, Rhodobacterales, Rhodobacteraceae, Youngimonas	0	0	0	0	1	0	0	0	0	0	1	0.0273823
UP000004701	Thalassobium sp. R2A62 (Strain: R2A62)	3672	Bacteria, Proteobacteria, Alphaproteobacteria, Rhodobacterales, Rhodobacteraceae, Thalassobium, unclassified Thalassobium	0	0	0	0	1	0	0	0	0	0	1	0.0272331
UP000037046	Roseovarius tolerans (Strain: EL-164)	3684	Bacteria, Proteobacteria, Alphaproteobacteria, Rhodobacterales, Rhodobacteraceae, Roseovarius	0	0	0	1	0	0	0	0	0	0	1	0.0271444
UP000236742	Jhaorihella thermophila (Strain: DSM 23413)	3696	Bacteria, Proteobacteria, Alphaproteobacteria, Rhodobacterales, Rhodobacteraceae, Jhaorihella	0	0	0	0	1	0	0	0	0	0	1	0.0270563
UP000262073	Salinimonas sediminis (Strain: N102)	3700	Bacteria, Proteobacteria, Gammaproteobacteria, Alteromonadales, Alteromonadaceae, Salinimonas	0	0	0	0	1	0	0	0	0	0	1	0.027027
UP000245064	Maritimibacter sp. 55A14 (Strain: 55A14)	3708	Bacteria, Proteobacteria, Alphaproteobacteria, Rhodobacterales, Rhodobacteraceae, Maritimibacter, unclassified Maritimibacter	0	0	0	0	1	0	0	0	0	0	1	0.0269687
UP000183299	Celeribacter halophilus (Strain: CGMCC 1.8891)	3717	Bacteria, Proteobacteria, Alphaproteobacteria, Rhodobacterales, Rhodobacteraceae, Celeribacter	0	0	0	0	1	0	0	0	0	0	1	0.0269034
UP000501568	Sphingosinithalassobacter sp. zrk23 (Strain: zrk23)	3726	Bacteria, Proteobacteria, Alphaproteobacteria, Sphingomonadales, Sphingomonadaceae, Sphingosinithalassobacter	0	0	0	0	1	0	0	0	0	0	1	0.0268384
UP000244446	Pelagivirga sediminicola (Strain: BH-SD19)	3729	Bacteria, Proteobacteria, Alphaproteobacteria, Rhodobacterales, Rhodobacteraceae, Pelagivirga	0	0	0	0	1	0	0	0	0	0	1	0.0268168
UP000281128	Roseovarius spongiae (Strain: HN-E21)	3730	Bacteria, Proteobacteria, Alphaproteobacteria, Rhodobacterales, Rhodobacteraceae, Roseovarius	0	0	0	0	1	0	0	0	0	0	1	0.0268097
UP000053791	Ruegeria marisrubri (Strain: ZGT118)	3730	Bacteria, Proteobacteria, Alphaproteobacteria, Rhodobacterales, Rhodobacteraceae, Ruegeria	0	0	0	0	0	0	0	1	0	0	1	0.0268097
UP000320156	Planctomycetes bacterium MalM25 (Strain: MalM25)	3738	Bacteria, Planctomycetes	0	0	0	1	0	0	0	0	0	0	1	0.0267523
UP000004310	Fulvimarina pelagi HTCC2506 (Strain: HTCC2506)	3739	Bacteria, Proteobacteria, Alphaproteobacteria, Rhizobiales, Aurantimonadaceae, Fulvimarina	0	0	0	0	1	0	0	0	0	0	1	0.0267451
UP000252558	Corallincola sp. C4 (Strain: C4)	3747	Bacteria, Proteobacteria, Gammaproteobacteria, Alteromonadales, Psychromonadaceae, Corallincola, unclassified Corallincola	0	0	0	0	1	0	0	0	0	0	1	0.026688
UP000068447	Lacimicrobium alkaliphilum (Strain: YelD216)	3754	Bacteria, Proteobacteria, Gammaproteobacteria, Alteromonadales, Alteromonadaceae, Lacimicrobium	0	0	0	0	1	0	0	0	0	0	1	0.0266383
UP000202922	Confluentimicrobium lipolyticum (Strain: CECT 8621)	3757	Bacteria, Proteobacteria, Alphaproteobacteria, Rhodobacterales, Rhodobacteraceae, Confluentimicrobium	0	0	0	0	1	0	0	0	0	0	1	0.026617
UP000468581	Leptobacterium flavescens (Strain: KCTC 22160)	3760	Bacteria, Bacteroidetes, Flavobacteriia, Flavobacteriales, Flavobacteriaceae, Leptobacterium	0	0	0	1	0	0	0	0	0	0	1	0.0265957
UP000077169	Phormidium willei BDU 130791 (Strain: BDU 130791)	3770	Bacteria, Cyanobacteria, Oscillatoriophycideae, Oscillatoriales, Oscillatoriaceae, Phormidium, Phormidium willei	0	0	0	0	1	0	0	0	0	0	1	0.0265252
UP000241507	Gramella fulva (Strain: SH35)	3785	Bacteria, Bacteroidetes, Flavobacteriia, Flavobacteriales, Flavobacteriaceae, Gramella	0	0	0	0	1	0	0	0	0	0	1	0.0264201
UP000243606	Pseudomonas guineae (Strain: LMG 24016)	3794	Bacteria, Proteobacteria, Gammaproteobacteria, Pseudomonadales, Pseudomonadaceae, Pseudomonas	0	0	0	0	1	0	0	0	0	0	1	0.0263574
UP000295493	Stakelama pacifica (Strain: DSM 25059)	3799	Bacteria, Proteobacteria, Alphaproteobacteria, Sphingomonadales, Sphingomonadaceae, Stakelama	0	0	0	0	1	0	0	0	0	0	1	0.0263227
UP000028302	Salinisphaera hydrothermalis (strain C41B8) (Strain: C41B8)	3807	Bacteria, Proteobacteria, Gammaproteobacteria, Salinisphaerales, Salinisphaeraceae, Salinisphaera	0	0	0	0	1	0	0	0	0	0	1	0.0262674
UP000193307	Pacificibacter marinus (Strain: CECT 7971)	3808	Bacteria, Proteobacteria, Alphaproteobacteria, Rhodobacterales, Rhodobacteraceae, Pacificibacter	0	0	0	0	1	0	0	0	0	0	1	0.0262605
UP000198767	Epibacterium ulvae (Strain: U95)	3832	Bacteria, Proteobacteria, Alphaproteobacteria, Rhodobacterales, Rhodobacteraceae, Epibacterium	0	0	0	0	1	0	0	0	0	0	1	0.026096
UP000244904	Primorskyibacter insulae (Strain: CECT 8871)	3838	Bacteria, Proteobacteria, Alphaproteobacteria, Rhodobacterales, Rhodobacteraceae, Primorskyibacter	0	0	0	0	1	0	0	0	0	0	1	0.0260552
UP000263993	Pseudolabrys sp. GY_H (Strain: GY_H)	3838	Bacteria, Proteobacteria, Alphaproteobacteria, Rhizobiales, Xanthobacteraceae, Pseudolabrys, unclassified Pseudolabrys	0	0	0	0	0	0	0	1	0	0	1	0.0260552
UP000198634	Litorimicrobium taeanense (Strain: DSM 22007)	3839	Bacteria, Proteobacteria, Alphaproteobacteria, Rhodobacterales, Rhodobacteraceae, Litorimicrobium	0	0	0	0	1	0	0	0	0	0	1	0.0260485
UP000000636	Ruegeria sp. (strain TM1040) (Silicibacter sp.) (Strain: TM1040)	3849	Bacteria, Proteobacteria, Alphaproteobacteria, Rhodobacterales, Rhodobacteraceae, Ruegeria, unclassified Ruegeria	0	0	0	0	1	0	0	0	0	0	1	0.0259808
UP000002914	Phaeobacter inhibens (strain ATCC 700781 / DSM 17395 / CIP 105210 / JCM 21319 / NBRC 16654 / NCIMB 13546 / BS107) (Strain: DSM 17395)	3853	Bacteria, Proteobacteria, Alphaproteobacteria, Rhodobacterales, Rhodobacteraceae, Phaeobacter	0	0	0	0	1	0	0	0	0	0	1	0.0259538
UP000050782	Phaeobacter sp. CECT 5382 (Strain: CECT 5382)	3864	Bacteria, Proteobacteria, Alphaproteobacteria, Rhodobacterales, Rhodobacteraceae, Phaeobacter, unclassified Phaeobacter	0	0	0	0	1	0	0	0	0	0	1	0.0258799
UP000052022	Epibacterium multivorans (Strain: CECT 7557)	3869	Bacteria, Proteobacteria, Alphaproteobacteria, Rhodobacterales, Rhodobacteraceae, Epibacterium	0	0	0	0	1	0	0	0	0	0	1	0.0258465
UP000070371	Halocynthiibacter arcticus	3882	Bacteria, Proteobacteria, Alphaproteobacteria, Rhodobacterales, Rhodobacteraceae, Halocynthiibacter	0	0	0	1	0	0	0	0	0	0	1	0.0257599
UP000092565	Phaeobacter gallaeciensis (Strain: JL2886)	3897	Bacteria, Proteobacteria, Alphaproteobacteria, Rhodobacterales, Rhodobacteraceae, Phaeobacter	0	0	0	0	1	0	0	0	0	0	1	0.0256608
UP000233844	Tenacibaculum sp. Bg11-29 (Strain: Bg11-29)	3926	Bacteria, Bacteroidetes, Flavobacteriia, Flavobacteriales, Flavobacteriaceae, Tenacibaculum, unclassified Tenacibaculum	0	0	0	1	0	0	0	0	0	0	1	0.0254712
UP000218225	Marinobacter sp. LV10R510-11A (Strain: LV10R510-11A)	3929	Bacteria, Proteobacteria, Gammaproteobacteria, Alteromonadales, Alteromonadaceae, Marinobacter	0	0	0	0	1	0	0	0	0	0	1	0.0254518
UP000003919	Algoriphagus machipongonensis (Strain: PR1)	3932	Bacteria, Bacteroidetes, Cytophagia, Cytophagales, Cyclobacteriaceae, Algoriphagus	0	0	0	0	1	0	0	0	0	0	1	0.0254323
UP000037951	Shimia sp. SK013 (Strain: SK013)	3979	Bacteria, Proteobacteria, Alphaproteobacteria, Rhodobacterales, Rhodobacteraceae, unclassified Shimia	0	0	0	0	1	0	0	0	0	0	1	0.0251319
UP000217935	Celeribacter ethanolicus (Strain: TSPH2)	3982	Bacteria, Proteobacteria, Alphaproteobacteria, Rhodobacterales, Rhodobacteraceae, Celeribacter	0	0	0	0	1	0	0	0	0	0	1	0.025113
UP000237655	Rhodobacteraceae bacterium SH-1 (Strain: SH-1)	3994	Bacteria, Proteobacteria, Alphaproteobacteria, Rhodobacterales, Rhodobacteraceae	0	0	0	0	1	0	0	0	0	0	1	0.0250376
UP000019095	Advenella mimigardefordensis (strain DSM 17166 / LMG 22922 / DPN7) (Strain: DSM 17166 / LMG 22922 / DPN7)	4072	Bacteria, Proteobacteria, Betaproteobacteria, Burkholderiales, Alcaligenaceae	0	0	0	0	1	0	0	0	0	0	1	0.024558
UP000278479	Marinobacter sp. R17 (Strain: R17)	4075	Bacteria, Proteobacteria, Gammaproteobacteria, Alteromonadales, Alteromonadaceae, Marinobacter	0	0	0	0	1	0	0	0	0	0	1	0.0245399
UP000445227	Lentimonas sp. CC11	4076	Bacteria, Verrucomicrobia, Verrucomicrobia incertae sedis, Lentimonas, unclassified Lentimonas	0	0	0	1	0	0	0	0	0	0	1	0.0245339
UP000263328	Rhodohalobacter sp. SW132 (Strain: SW132)	4092	Bacteria, Balneolaeota, Balneolia, Balneolales, Balneolaceae, Rhodohalobacter, unclassified Rhodohalobacter	0	0	0	0	1	0	0	0	0	0	1	0.0244379
UP000007880	Caldilinea aerophila (strain DSM 14535 / JCM 11387 / NBRC 104270 / STL-6-O1) (Strain: DSM 14535 / JCM 11387 / NBRC 104270 / STL-6-O1)	4097	Bacteria, Chloroflexi, Caldilineae, Caldilineales, Caldilineaceae, Caldilinea	0	0	0	0	1	0	0	0	0	0	1	0.0244081
UP000031201	Leisingera sp. ANG1 (Strain: ANG1)	4159	Bacteria, Proteobacteria, Alphaproteobacteria, Rhodobacterales, Rhodobacteraceae, Leisingera	0	0	0	0	1	0	0	0	0	0	1	0.0240442
UP000076023	Terrimicrobium sacchariphilum (Strain: NM-5)	4168	Bacteria, Verrucomicrobia, Terrimicrobia, Terrimicrobiales, Terrimicrobiaceae, Terrimicrobium	0	0	0	0	1	0	0	0	0	0	1	0.0239923
UP000193061	Roseovarius albus (Strain: CECT 7450)	4169	Bacteria, Proteobacteria, Alphaproteobacteria, Rhodobacterales, Rhodobacteraceae, Roseovarius	0	0	0	0	1	0	0	0	0	0	1	0.0239866
UP000199109	Pricia antarctica (Strain: DSM 23421)	4172	Bacteria, Bacteroidetes, Flavobacteriia, Flavobacteriales, Flavobacteriaceae, Pricia	0	0	0	0	1	0	0	0	0	0	1	0.0239693
UP000006762	Celeribacter baekdonensis B30 (Strain: B30)	4198	Bacteria, Proteobacteria, Alphaproteobacteria, Rhodobacterales, Rhodobacteraceae, Celeribacter	0	0	0	0	1	0	0	0	0	0	1	0.0238209
UP000054935	Tropicibacter naphthalenivorans (Strain: CECT 7648)	4206	Bacteria, Proteobacteria, Alphaproteobacteria, Rhodobacterales, Rhodobacteraceae, Tropicibacter	0	0	0	0	1	0	0	0	0	0	1	0.0237756
UP000005801	Plesiocystis pacifica SIR-1 (Strain: SIR-1)	8437	Bacteria, Proteobacteria, Deltaproteobacteria, Myxococcales, Nannocystineae, Nannocystaceae, Plesiocystis	0	0	0	1	1	0	0	0	0	0	2	0.0237051
UP000005135	Rhodobacteraceae bacterium KLH11 (Strain: KLH11)	4229	Bacteria, Proteobacteria, Alphaproteobacteria, Rhodobacterales, Rhodobacteraceae	0	0	0	0	1	0	0	0	0	0	1	0.0236463
UP000016842	Ochrobactrum intermedium 229E (Strain: 229E)	4249	Bacteria, Proteobacteria, Alphaproteobacteria, Rhizobiales, Brucellaceae, Brucella	0	0	0	0	1	0	0	0	0	0	1	0.0235349
UP000196143	Cellvibrio sp. PSBB006 (Strain: PSBB006)	4268	Bacteria, Proteobacteria, Gammaproteobacteria, Cellvibrionales, Cellvibrionaceae, Cellvibrio, unclassified Cellvibrio	0	0	0	0	1	0	0	0	0	0	1	0.0234302
UP000001023	Ruegeria pomeroyi (strain ATCC 700808 / DSM 15171 / DSS-3) (Silicibacter pomeroyi) (Strain: ATCC 700808 / DSM 15171 / DSS-3)	4269	Bacteria, Proteobacteria, Alphaproteobacteria, Rhodobacterales, Rhodobacteraceae, Ruegeria	0	0	0	0	1	0	0	0	0	0	1	0.0234247
UP000031057	Novosphingobium malaysiense (Strain: MUSC 273)	4270	Bacteria, Proteobacteria, Alphaproteobacteria, Sphingomonadales, Sphingomonadaceae, Novosphingobium	0	0	0	0	1	0	0	0	0	0	1	0.0234192
UP000244441	Catenovulum sp. CCB-QB4 (Strain: CCB-QB4)	4272	Bacteria, Proteobacteria, Gammaproteobacteria, Alteromonadales, Alteromonadaceae, Catenovulum, unclassified Catenovulum	0	0	0	1	0	0	0	0	0	0	1	0.0234082
UP000244912	Palleronia abyssalis (Strain: CECT 8504)	4308	Bacteria, Proteobacteria, Alphaproteobacteria, Rhodobacterales, Rhodobacteraceae, Palleronia	0	0	0	0	1	0	0	0	0	0	1	0.0232126
UP000196125	Vibrio mangrovi (Strain: CECT 7927)	4312	Bacteria, Proteobacteria, Gammaproteobacteria, Vibrionales, Vibrionaceae, Vibrio	0	0	0	1	0	0	0	0	0	0	1	0.0231911
UP000008204	Rippkaea orientalis (strain PCC 8801) (Cyanothece sp. (strain PCC 8801)) (Strain: PCC 8801)	4335	Bacteria, Cyanobacteria, Oscillatoriophycideae, Chroococcales, Aphanothecaceae, Rippkaea, Rippkaea orientalis	0	0	0	1	0	0	0	0	0	0	1	0.0230681
UP000248916	Hwanghaeicola aestuarii (Strain: DSM 22009)	4336	Bacteria, Proteobacteria, Alphaproteobacteria, Rhodobacterales, Rhodobacteraceae, Hwanghaeicola	0	0	0	0	1	0	0	0	0	0	1	0.0230627
UP000217698	Chondrocystis sp. NIES-4102 (Strain: NIES-4102)	4342	Bacteria, Cyanobacteria, Oscillatoriophycideae, Chroococcales, Chroococcaceae, Chondrocystis, unclassified Chondrocystis	0	0	0	0	1	0	0	0	0	0	1	0.0230309
UP000295301	Ruegeria sp. 318-1 (Strain: 318-1)	4345	Bacteria, Proteobacteria, Alphaproteobacteria, Rhodobacterales, Rhodobacteraceae, Ruegeria, unclassified Ruegeria	0	0	0	0	1	0	0	0	0	0	1	0.023015
UP000196445	Pseudomonas sp. M30-35 (Strain: M30-35)	4347	Bacteria, Proteobacteria, Gammaproteobacteria, Pseudomonadales, Pseudomonadaceae, Pseudomonas	0	0	0	0	1	0	0	0	0	0	1	0.0230044
UP000215590	Ochrobactrum thiophenivorans (Strain: DSM 7216)	4365	Bacteria, Proteobacteria, Alphaproteobacteria, Rhizobiales, Brucellaceae, Ochrobactrum	0	0	0	0	1	0	0	0	0	0	1	0.0229095
UP000006286	Alcanivorax dieselolei (strain DSM 16502 / CGMCC 1.3690 / B-5) (Strain: DSM 16502 / CGMCC 1.3690 / B-5)	4388	Bacteria, Proteobacteria, Gammaproteobacteria, Oceanospirillales, Alcanivoracaceae, Alcanivorax	0	0	0	0	1	0	0	0	0	0	1	0.0227894
UP000318801	Martelella sp. BGMRC2036 (Strain: BGMRC2036)	4394	Bacteria, Proteobacteria, Alphaproteobacteria, Rhizobiales, Aurantimonadaceae, Martelella, unclassified Martelella	0	0	0	0	1	0	0	0	0	0	1	0.0227583
UP000051348	Afipia sp. Root123D2 (Strain: Root123D2)	4397	Bacteria, Proteobacteria, Alphaproteobacteria, Rhizobiales, Bradyrhizobiaceae, Afipia, unclassified Afipia	0	0	0	0	1	0	0	0	0	0	1	0.0227428
UP000000557	Gloeobacter violaceus (strain ATCC 29082 / PCC 7421) (Strain: ATCC 29082 / PCC 7421)	4406	Bacteria, Cyanobacteria, Gloeobacteria, Gloeobacterales, Gloeobacteraceae, Gloeobacter	0	0	0	0	0	0	0	1	0	0	1	0.0226963
UP000005964	Roseobacter sp. SK209-2-6 (Strain: SK209-2-6)	4497	Bacteria, Proteobacteria, Alphaproteobacteria, Rhodobacterales, Rhodobacteraceae, Roseobacter	0	0	0	0	1	0	0	0	0	0	1	0.022237
UP000441399	BD1-7 clade bacterium	4504	Bacteria, Proteobacteria, Gammaproteobacteria, Cellvibrionales, Spongiibacteraceae, BD1-7 clade	0	0	0	1	0	0	0	0	0	0	1	0.0222025
UP000006859	Dickeya dadantii (strain 3937) (Erwinia chrysanthemi (strain 3937)) (Strain: 3937)	4532	Bacteria, Proteobacteria, Gammaproteobacteria, Enterobacterales, Pectobacteriaceae, Dickeya	0	0	0	1	0	0	0	0	0	0	1	0.0220653
UP000051260	Ruegeria denitrificans (Strain: CECT 5091)	4541	Bacteria, Proteobacteria, Alphaproteobacteria, Rhodobacterales, Rhodobacteraceae, Ruegeria	0	0	0	0	1	0	0	0	0	0	1	0.0220216
UP000215027	Candidatus Promineofilum breve (Strain: Cfx-K)	4566	Bacteria, Chloroflexi, Ardenticatenia, Ardenticatenales, Ardenticatenaceae, Candidatus Promineofilum	0	0	0	0	1	0	0	0	0	0	1	0.021901
UP000030063	Pseudomonas taeanensis MS-3 (Strain: MS-3)	4573	Bacteria, Proteobacteria, Gammaproteobacteria, Pseudomonadales, Pseudomonadaceae, Pseudomonas	0	0	0	0	1	0	0	0	0	0	1	0.0218675
UP000220675	Novosphingobium sp. PC22D (Strain: PC22D)	4593	Bacteria, Proteobacteria, Alphaproteobacteria, Sphingomonadales, Sphingomonadaceae, Novosphingobium, unclassified Novosphingobium	0	0	0	0	1	0	0	0	0	0	1	0.0217723
UP000017837	Asticcacaulis benevestitus DSM 16100 = ATCC BAA-896 (Strain: DSM 16100)	4617	Bacteria, Proteobacteria, Alphaproteobacteria, Caulobacterales, Caulobacteraceae, Asticcacaulis	0	0	0	0	1	0	0	0	0	0	1	0.0216591
UP000009242	Novosphingobium sp. PP1Y (Strain: sp. PP1Y)	4624	Bacteria, Proteobacteria, Alphaproteobacteria, Sphingomonadales, Sphingomonadaceae, Novosphingobium, unclassified Novosphingobium	0	0	0	0	1	0	0	0	0	0	1	0.0216263
UP000238762	Merismopedia glauca CCAP 1448/3 (Strain: CCAP 1448/3)	4638	Bacteria, Cyanobacteria, Synechococcales, Merismopediaceae, Merismopedia	0	0	0	1	0	0	0	0	0	0	1	0.021561
UP000283063	Parasedimentitalea marina (Strain: W43)	4642	Bacteria, Proteobacteria, Alphaproteobacteria, Rhodobacterales, Rhodobacteraceae, Parasedimentitalea	0	0	0	0	1	0	0	0	0	0	1	0.0215424
UP000298588	Phreatobacter sp. NMCR1094 (Strain: NMCR1094)	4643	Bacteria, Proteobacteria, Alphaproteobacteria, Phreatobacter, unclassified Phreatobacter	0	0	0	0	0	0	0	1	0	0	1	0.0215378
UP000009071	Desulfovibrio magneticus (strain ATCC 700980 / DSM 13731 / RS-1) (Strain: ATCC 700980 / DSM 13731 / RS-1)	4663	Bacteria, Proteobacteria, Deltaproteobacteria, Desulfovibrionales, Desulfovibrionaceae, Desulfovibrio	0	0	0	0	1	0	0	0	0	0	1	0.0214454
UP000031521	Celeribacter indicus (Strain: P73)	4665	Bacteria, Proteobacteria, Alphaproteobacteria, Rhodobacterales, Rhodobacteraceae, Celeribacter	0	0	0	0	1	0	0	0	0	0	1	0.0214362
UP000269265	Aquabacterium sp. SJQ9 (Strain: SJQ9)	4667	Bacteria, Proteobacteria, Betaproteobacteria, Burkholderiales, Aquabacterium, unclassified Aquabacterium	0	0	0	0	1	0	0	0	0	0	1	0.021427
UP000027746	Sulfitobacter pseudonitzschiae (Strain: H3)	4679	Bacteria, Proteobacteria, Alphaproteobacteria, Rhodobacterales, Rhodobacteraceae, Sulfitobacter	0	0	0	0	1	0	0	0	0	0	1	0.0213721
UP000002964	Thiorhodovibrio sp. 970 (Strain: 970)	4691	Bacteria, Proteobacteria, Gammaproteobacteria, Chromatiales, Chromatiaceae, Thiorhodovibrio, unclassified Thiorhodovibrio	0	0	0	0	1	0	0	0	0	0	1	0.0213174
UP000245396	Pseudaminobacter salicylatoxidans (Strain: DSM 6986)	4695	Bacteria, Proteobacteria, Alphaproteobacteria, Rhizobiales, Phyllobacteriaceae, Pseudaminobacter	0	0	0	0	1	0	0	0	0	0	1	0.0212993
UP000225972	Tropicibacter phthalicicus (Strain: CECT 8649)	4708	Bacteria, Proteobacteria, Alphaproteobacteria, Rhodobacterales, Rhodobacteraceae, Tropicibacter	0	0	0	0	1	0	0	0	0	0	1	0.0212404
UP000006860	Rubinisphaera brasiliensis (strain ATCC 49424 / DSM 5305 / JCM 21570 / NBRC 103401 / IFAM 1448) (Planctomyces brasiliensis) (Strain: ATCC 49424 / DSM 5305 / JCM 21570 / NBRC 103401 / IFAM 1448)	4710	Bacteria, Planctomycetes, Planctomycetia, Planctomycetales, Planctomycetaceae, Rubinisphaera	0	0	0	1	0	0	0	0	0	0	1	0.0212314
UP000053513	Novosphingobium sp. MBES04 (Strain: MBES04)	4731	Bacteria, Proteobacteria, Alphaproteobacteria, Sphingomonadales, Sphingomonadaceae, Novosphingobium, unclassified Novosphingobium	0	0	0	0	1	0	0	0	0	0	1	0.0211372
UP000010473	Stanieria cyanosphaera (strain ATCC 29371 / PCC 7437) (Strain: ATCC 29371 / PCC 7437)	4751	Bacteria, Cyanobacteria, Pleurocapsales, Dermocarpellaceae, Stanieria	0	0	0	0	1	0	0	0	0	0	1	0.0210482
UP000244158	Verrucomicrobia bacterium LW23 (Strain: LW23)	4752	Bacteria, Verrucomicrobia	0	0	0	0	1	0	0	0	0	0	1	0.0210438
UP000002301	Ochrobactrum anthropi (strain ATCC 49188 / DSM 6882 / JCM 21032 / NBRC 15819 / NCTC 12168) (Strain: ATCC 49188 / DSM 6882 / JCM 21032 / NBRC 15819 / NCTC 12168)	4757	Bacteria, Proteobacteria, Alphaproteobacteria, Rhizobiales, Brucellaceae, Ochrobactrum	0	0	0	0	1	0	0	0	0	0	1	0.0210217
UP000500857	Oxynema sp. AP17 (Strain: AP17)	4779	Bacteria, Cyanobacteria, Oscillatoriophycideae, Oscillatoriales, Microcoleaceae, Oxynema, unclassified Oxynema	0	0	0	0	1	0	0	0	0	0	1	0.0209249
UP000199236	Cohaesibacter marisflavi (Strain: CGMCC 1.9157)	4794	Bacteria, Proteobacteria, Alphaproteobacteria, Rhizobiales, Cohaesibacteraceae	0	0	0	1	0	0	0	0	0	0	1	0.0208594
UP000027982	Fimbriimonas ginsengisoli Gsoil 348 (Strain: Gsoil 348)	4817	Bacteria, Armatimonadetes, Fimbriimonadia, Fimbriimonadales, Fimbriimonadaceae, Fimbriimonas	0	0	0	1	0	0	0	0	0	0	1	0.0207598
UP000239001	Aphanothece hegewaldii CCALA 016 (Strain: CCALA 016)	4827	Bacteria, Cyanobacteria, Oscillatoriophycideae, Chroococcales, Aphanothecaceae, Aphanothece	0	0	0	0	1	0	0	0	0	0	1	0.0207168
UP000318478	Posidoniimonas polymericola (Strain: Pla123a)	4870	Bacteria, Planctomycetes, Planctomycetia, Pirellulales, Lacipirellulaceae, Posidoniimonas	0	0	0	0	1	0	0	0	0	0	1	0.0205339
UP000003856	Acidovorax delafieldii 2AN (Strain: 2AN)	4890	Bacteria, Proteobacteria, Betaproteobacteria, Burkholderiales, Comamonadaceae, Acidovorax	0	0	0	0	0	0	0	1	0	0	1	0.0204499
UP000005459	Thiocapsa marina 5811 (Strain: 5811)	4915	Bacteria, Proteobacteria, Gammaproteobacteria, Chromatiales, Chromatiaceae, Thiocapsa	0	0	0	0	1	0	0	0	0	0	1	0.0203459
UP000183940	Roseofilum reptotaenium AO1-A	4956	Bacteria, Cyanobacteria, Oscillatoriophycideae, Oscillatoriales, Coleofasciculaceae, Roseofilum	0	0	0	0	0	1	0	0	0	0	1	0.0201776
UP000203589	Antarctobacter heliothermus (Strain: SMS3)	4962	Bacteria, Proteobacteria, Alphaproteobacteria, Rhodobacterales, Rhodobacteraceae, Antarctobacter	0	0	0	0	1	0	0	0	0	0	1	0.0201532
UP000036352	Marinovum algicola DG 898 (Strain: DG 898)	4976	Bacteria, Proteobacteria, Alphaproteobacteria, Rhodobacterales, Rhodobacteraceae, Marinovum	0	0	0	0	1	0	0	0	0	0	1	0.0200965
UP000267268	Flammeovirga pectinis (Strain: L12M1)	4986	Bacteria, Bacteroidetes, Cytophagia, Cytophagales, Flammeovirgaceae, Flammeovirga	0	0	0	0	1	0	0	0	0	0	1	0.0200562
UP000018763	Mycolicibacterium neoaurum VKM Ac-1815D (Strain: VKM Ac-1815D)	4995	Bacteria, Actinobacteria, Corynebacteriales, Mycobacteriaceae, Mycolicibacterium	0	0	0	0	1	0	0	0	0	0	1	0.02002
UP000265926	Maribellus luteus (Strain: XSD2)	4999	Bacteria, Bacteroidetes, Bacteroidia, Marinilabiliales, Prolixibacteraceae, Maribellus	0	0	0	1	0	0	0	0	0	0	1	0.020004
UP000051907	Rhizobium sp. Root149 (Strain: Root149)	5002	Bacteria, Proteobacteria, Alphaproteobacteria, Rhizobiales, Rhizobiaceae, Rhizobium/Agrobacterium group, Rhizobium	0	0	0	0	0	0	0	1	0	0	1	0.019992
UP000288096	Desulfonema ishimotonii (Strain: Tokyo 01)	5012	Bacteria, Proteobacteria, Deltaproteobacteria, Desulfobacterales, Desulfobacteraceae, Desulfonema	0	0	0	0	1	0	0	0	0	0	1	0.0199521
UP000182840	Mesorhizobium oceanicum (Strain: B7)	5014	Bacteria, Proteobacteria, Alphaproteobacteria, Rhizobiales, Phyllobacteriaceae, Mesorhizobium	0	0	0	0	1	0	0	0	0	0	1	0.0199442
UP000245535	Sediminitomix flava (Strain: DSM 28229)	5031	Bacteria, Bacteroidetes, Cytophagia, Cytophagales, Flammeovirgaceae, Sediminitomix	0	0	0	1	0	0	0	0	0	0	1	0.0198768
UP000199518	Planctomicrobium piriforme (Strain: DSM 26348)	5057	Bacteria, Planctomycetes, Planctomycetia, Planctomycetales, Planctomycetaceae, Planctomicrobium	0	0	0	1	0	0	0	0	0	0	1	0.0197746
UP000207598	Maliponia aquimaris (Strain: CECT 8898)	5072	Bacteria, Proteobacteria, Alphaproteobacteria, Rhodobacterales, Rhodobacteraceae, Maliponia	0	0	0	0	1	0	0	0	0	0	1	0.0197161
UP000215377	Marinibacterium profundimaris (Strain: 22II1-22F33)	5086	Bacteria, Proteobacteria, Alphaproteobacteria, Rhodobacterales, Rhodobacteraceae, Marinibacterium	0	0	0	1	0	0	0	0	0	0	1	0.0196618
UP000317429	Pirellulimonas nuda (Strain: Pla175)	5103	Bacteria, Planctomycetes, Planctomycetia, Pirellulales, Lacipirellulaceae, Pirellulimonas	0	0	0	0	1	0	0	0	0	0	1	0.0195963
UP000282551	Mycolicibacterium chitae (Mycobacterium chitae) (Strain: NCTC10485)	5110	Bacteria, Actinobacteria, Corynebacteriales, Mycobacteriaceae, Mycolicibacterium	0	0	0	0	1	0	0	0	0	0	1	0.0195695
UP000268280	Granulicella sp. GAS466 (Strain: GAS466)	5117	Bacteria, Acidobacteria, Acidobacteriales, Acidobacteriaceae, Granulicella, unclassified Granulicella	0	0	0	1	0	0	0	0	0	0	1	0.0195427
UP000238634	Phormidesmis priestleyi ULC007 (Strain: ULC007)	5141	Bacteria, Cyanobacteria, Synechococcales, Leptolyngbyaceae, Phormidesmis	0	0	0	0	1	0	0	0	0	0	1	0.0194515
UP000094243	Mycolicibacterium holsaticum (Strain: M7)	5158	Bacteria, Actinobacteria, Corynebacteriales, Mycobacteriaceae, Mycolicibacterium	0	0	0	0	1	0	0	0	0	0	1	0.0193874
UP000483379	Thiorhodococcus minor (Strain: DSM 11518)	5194	Bacteria, Proteobacteria, Gammaproteobacteria, Chromatiales, Chromatiaceae, Thiorhodococcus	0	0	0	0	1	0	0	0	0	0	1	0.019253
UP000318053	Rhodopirellula solitaria (Strain: CA85)	5210	Bacteria, Planctomycetes, Planctomycetia, Pirellulales, Pirellulaceae, Rhodopirellula	0	0	0	1	0	0	0	0	0	0	1	0.0191939
UP000194922	Alkalinema sp. CACIAM 70d	5211	Bacteria, Cyanobacteria, Synechococcales, Leptolyngbyaceae, Alkalinema, unclassified Alkalinema	0	0	0	0	1	0	0	0	0	0	1	0.0191902
UP000019325	Nodularia spumigena CCY9414 (Strain: CCY9414)	5211	Bacteria, Cyanobacteria, Nostocales, Aphanizomenonaceae, Nodularia	0	0	0	0	1	0	0	0	0	0	1	0.0191902
UP000325797	Hypericibacter adhaerens (Strain: R5959)	5227	Bacteria, Proteobacteria, Alphaproteobacteria, Rhodospirillales, Rhodospirillaceae, Hypericibacter	0	0	0	0	1	0	0	0	0	0	1	0.0191314
UP000004030	Novosphingobium pentaromativorans US6-1 (Strain: US6-1)	5229	Bacteria, Proteobacteria, Alphaproteobacteria, Sphingomonadales, Sphingomonadaceae, Novosphingobium	0	0	0	0	1	0	0	0	0	0	1	0.0191241
UP000002511	Cyanothece sp. (strain PCC 7425 / ATCC 29141) (Strain: PCC 7425 / ATCC 29141)	5232	Bacteria, Cyanobacteria, Oscillatoriophycideae, Oscillatoriales, Cyanothecaceae, Cyanothece, unclassified Cyanothece	0	0	0	1	0	0	0	0	0	0	1	0.0191131
UP000001203	Crocosphaera subtropica (strain ATCC 51142 / BH68) (Cyanothece sp. (strain ATCC 51142)) (Strain: ATCC 51142 / BH68)	5239	Bacteria, Cyanobacteria, Oscillatoriophycideae, Chroococcales, Aphanothecaceae, Crocosphaera, Crocosphaera subtropica	0	0	0	1	0	0	0	0	0	0	1	0.0190876
UP000076365	Planctomyces sp. SH-PL62 (Strain: SH-PL62)	5245	Bacteria, Planctomycetes, Planctomycetia, Planctomycetales, Planctomycetaceae, Planctomyces, unclassified Planctomyces	0	0	0	0	0	0	0	1	0	0	1	0.0190658
UP000249384	methanotrophic bacterial endosymbiont of Bathymodiolus sp.	5290	Bacteria, Proteobacteria, Gammaproteobacteria	0	0	0	1	0	0	0	0	0	0	1	0.0189036
UP000216392	Burkholderiales bacterium PBB4	5338	Bacteria, Proteobacteria, Betaproteobacteria, Burkholderiales	0	0	0	0	0	0	0	1	0	0	1	0.0187336
UP000094689	Bosea sp. RAC05 (Strain: RAC05)	5349	Bacteria, Proteobacteria, Alphaproteobacteria, Rhizobiales, Bradyrhizobiaceae, Bosea	0	0	0	0	0	0	0	1	0	0	1	0.0186951
UP000070146	Mycobacterium sp. NAZ190054 (Strain: NAZ190054)	5363	Bacteria, Actinobacteria, Corynebacteriales, Mycobacteriaceae, Mycobacterium, unclassified Mycobacterium	0	0	0	0	1	0	0	0	0	0	1	0.0186463
UP000249499	Rhizobium tumorigenes (Strain: 1078)	5385	Bacteria, Proteobacteria, Alphaproteobacteria, Rhizobiales, Rhizobiaceae, Rhizobium/Agrobacterium group, Rhizobium	0	0	0	0	1	0	0	0	0	0	1	0.0185701
UP000092715	Flammeovirga sp. MY04 (Strain: MY04)	5417	Bacteria, Bacteroidetes, Cytophagia, Cytophagales, Flammeovirgaceae, Flammeovirga, unclassified Flammeovirga	0	0	0	0	1	0	0	0	0	0	1	0.0184604
UP000467249	Mycolicibacterium anyangense (Strain: JCM 30275)	5421	Bacteria, Actinobacteria, Corynebacteriales, Mycobacteriaceae, Mycolicibacterium	0	0	0	0	1	0	0	0	0	0	1	0.0184468
UP000037988	Candidatus Magnetomorum sp. HK-1	10924	Bacteria, Proteobacteria, Deltaproteobacteria, Desulfobacterales, Desulfobacteraceae, Candidatus Magnetomorum, unclassified Candidatus Magnetomorum	0	0	0	0	2	0	0	0	0	0	2	0.0183083
UP000016895	Vibrio nigripulchritudo (Strain: SnF1)	5540	Bacteria, Proteobacteria, Gammaproteobacteria, Vibrionales, Vibrionaceae, Vibrio	0	0	0	1	0	0	0	0	0	0	1	0.0180505
UP000077143	Mycobacterium sp. YC-RL4 (Strain: YC-RL4)	5584	Bacteria, Actinobacteria, Corynebacteriales, Mycobacteriaceae, Mycobacterium, unclassified Mycobacterium	0	0	0	0	1	0	0	0	0	0	1	0.0179083
UP000320390	Planctomycetes bacterium Poly30 (Strain: Poly30)	5628	Bacteria, Planctomycetes	0	0	0	0	1	0	0	0	0	0	1	0.0177683
UP000194137	Pseudorhodoplanes sinuspersici (Strain: RIPI110)	5631	Bacteria, Proteobacteria, Alphaproteobacteria, Rhizobiales, Pseudorhodoplanes	0	0	0	0	1	0	0	0	0	0	1	0.0177588
UP000003922	Crocosphaera watsonii WH 8501 (Strain: WH 8501)	5659	Bacteria, Cyanobacteria, Oscillatoriophycideae, Chroococcales, Aphanothecaceae, Crocosphaera	0	0	0	1	0	0	0	0	0	0	1	0.017671
UP000198510	Catalinimonas alkaloidigena (Strain: DSM 25186)	5672	Bacteria, Bacteroidetes, Cytophagia, Cytophagales, Catalimonadaceae, Catalinimonas	0	0	0	0	1	0	0	0	0	0	1	0.0176305
UP000093137	Rhizobium sp. AC44/96 (Strain: AC44/96)	5685	Bacteria, Proteobacteria, Alphaproteobacteria, Rhizobiales, Rhizobiaceae, Rhizobium/Agrobacterium group, Rhizobium	0	0	0	0	1	0	0	0	0	0	1	0.0175901
UP000186309	Paludisphaera borealis (Strain: PX4)	5693	Bacteria, Planctomycetes, Planctomycetia, Isosphaerales, Isosphaeraceae, Paludisphaera	0	0	0	0	0	0	0	1	0	0	1	0.0175654
UP000317093	Planctomycetes bacterium Pan216 (Strain: Pan216)	5710	Bacteria, Planctomycetes	0	0	0	0	1	0	0	0	0	0	1	0.0175131
UP000010384	Chroococcidiopsis thermalis (strain PCC 7203) (Strain: PCC 7203)	5740	Bacteria, Cyanobacteria, Chroococcidiopsidales, Chroococcidiopsidaceae, Chroococcidiopsis	0	0	0	1	0	0	0	0	0	0	1	0.0174216
UP000321577	Brevifollis gellanilyticus (Strain: NBRC 108608)	5783	Bacteria, Verrucomicrobia, Verrucomicrobiae, Verrucomicrobiales, Verrucomicrobiaceae	0	0	0	0	1	0	0	0	0	0	1	0.0172921
UP000320496	Maioricimonas rarisocia (Strain: Mal4)	5804	Bacteria, Planctomycetes, Planctomycetia, Planctomycetales, Planctomycetaceae, Maioricimonas	0	0	0	0	1	0	0	0	0	0	1	0.0172295
UP000188050	Mycobacterium sp. MS1601 (Strain: MS1601)	5805	Bacteria, Actinobacteria, Corynebacteriales, Mycobacteriaceae, Mycobacterium, unclassified Mycobacterium	0	0	0	0	1	0	0	0	0	0	1	0.0172265
UP000031671	Vibrio ishigakensis (Strain: JCM 19231)	5867	Bacteria, Proteobacteria, Gammaproteobacteria, Vibrionales, Vibrionaceae, Vibrio	0	0	0	1	0	0	0	0	0	0	1	0.0170445
UP000009159	Mycolicibacterium vanbaalenii (strain DSM 7251 / JCM 13017 / BCRC 16820 / KCTC 9966 / NRRL B-24157 / PYR-1) (Mycobacterium vanbaalenii) (Strain: DSM 7251 / JCM 13017 / BCRC 16820 / KCTC 9966 / NRRL B-24157 / PYR-1)	5902	Bacteria, Actinobacteria, Corynebacteriales, Mycobacteriaceae, Mycolicibacterium	0	0	0	0	1	0	0	0	0	0	1	0.0169434
UP000010390	Calothrix sp. PCC 7507 (Strain: PCC 7507)	5924	Bacteria, Cyanobacteria, Nostocales, Calotrichaceae, Calothrix, unclassified Calothrix	0	0	0	0	1	0	0	0	0	0	1	0.0168805
UP000248925	Rhizobium tubonense (Strain: CCBAU 85046)	6043	Bacteria, Proteobacteria, Alphaproteobacteria, Rhizobiales, Rhizobiaceae, Rhizobium/Agrobacterium group, Rhizobium	0	0	0	0	1	0	0	0	0	0	1	0.0165481
UP000002483	Nostoc sp. (strain PCC 7120 / SAG 25.82 / UTEX 2576) (Strain: PCC 7120 / SAG 25.82 / UTEX 2576)	6070	Bacteria, Cyanobacteria, Nostocales, Nostocaceae, Nostoc	0	0	0	0	1	0	0	0	0	0	1	0.0164745
UP000000737	Lyngbya sp. (strain PCC 8106) (Lyngbya aestuarii (strain CCY9616)) (Strain: PCC8106)	6110	Bacteria, Cyanobacteria, Oscillatoriophycideae, Oscillatoriales, Oscillatoriaceae, Lyngbya, unclassified Lyngbya	0	0	0	1	0	0	0	0	0	0	1	0.0163666
UP000319383	Symmachiella dynata (Strain: Mal52)	6115	Bacteria, Planctomycetes, Planctomycetia, Planctomycetales, Planctomycetaceae, Symmachiella	0	0	0	0	1	0	0	0	0	0	1	0.0163532
UP000010475	Cylindrospermum stagnale PCC 7417 (Strain: PCC 7417)	6200	Bacteria, Cyanobacteria, Nostocales, Nostocaceae, Cylindrospermum	0	0	0	0	1	0	0	0	0	0	1	0.016129
UP000007471	Mesorhizobium ciceri biovar biserrulae (strain HAMBI 2942 / LMG 23838 / WSM1271) (Strain: HAMBI 2942 / LMG 23838 / WSM1271)	6260	Bacteria, Proteobacteria, Alphaproteobacteria, Rhizobiales, Phyllobacteriaceae, Mesorhizobium	0	0	0	0	1	0	0	0	0	0	1	0.0159744
UP000263097	Paraburkholderia sp. DHOC27 (Strain: DHOC27)	6264	Bacteria, Proteobacteria, Betaproteobacteria, Burkholderiales, Burkholderiaceae, Paraburkholderia	0	0	0	0	1	0	0	0	0	0	1	0.0159642
UP000075267	Flammeovirga sp. SJP92 (Strain: SJP92)	6269	Bacteria, Bacteroidetes, Cytophagia, Cytophagales, Flammeovirgaceae, Flammeovirga, unclassified Flammeovirga	0	0	0	0	1	0	0	0	0	0	1	0.0159515
UP000192907	Pseudobacteriovorax antillogorgiicola (Strain: RKEM611)	6344	Bacteria, Proteobacteria, Oligoflexia, Oligoflexales, Pseudobacteriovoracaceae, Pseudobacteriovorax	0	0	0	0	1	0	0	0	0	0	1	0.0157629
UP000009319	Rhizobium mesoamericanum STM3625 (Strain: STM3625)	6358	Bacteria, Proteobacteria, Alphaproteobacteria, Rhizobiales, Rhizobiaceae, Rhizobium/Agrobacterium group, Rhizobium	0	0	0	0	1	0	0	0	0	0	1	0.0157282
UP000051555	Mesorhizobium sp. Root172 (Strain: Root172)	6374	Bacteria, Proteobacteria, Alphaproteobacteria, Rhizobiales, Phyllobacteriaceae, Mesorhizobium	0	0	0	0	1	0	0	0	0	0	1	0.0156887
UP000430146	Mycolicibacterium vanbaalenii (Mycobacterium vanbaalenii)	6378	Bacteria, Actinobacteria, Corynebacteriales, Mycobacteriaceae, Mycolicibacterium	0	0	0	0	1	0	0	0	0	0	1	0.0156789
UP000006589	Methylobacterium radiotolerans (strain ATCC 27329 / DSM 1819 / JCM 2831 / NBRC 15690 / NCIMB 10815 / 0-1) (Strain: ATCC 27329 / DSM 1819 / JCM 2831 / NBRC 15690 / NCIMB 10815 / 0-1)	6388	Bacteria, Proteobacteria, Alphaproteobacteria, Rhizobiales, Methylobacteriaceae, Methylobacterium	0	0	0	0	1	0	0	0	0	0	1	0.0156544
UP000427906	Desulfosarcina alkanivorans (Strain: PL12)	6430	Bacteria, Proteobacteria, Deltaproteobacteria, Desulfobacterales, Desulfobacteraceae, Desulfosarcina	0	0	0	0	1	0	0	0	0	0	1	0.0155521
UP000001191	Nostoc punctiforme (strain ATCC 29133 / PCC 73102) (Strain: ATCC 29133 / PCC 73102)	6573	Bacteria, Cyanobacteria, Nostocales, Nostocaceae, Nostoc	0	0	0	0	1	0	0	0	0	0	1	0.0152138
UP000195076	Nostoc sp. T09	6607	Bacteria, Cyanobacteria, Nostocales, Nostocaceae, Nostoc	0	0	0	0	1	0	0	0	0	0	1	0.0151355
UP000287394	Capsulimonas corticalis (Strain: AX-7)	6611	Bacteria, Armatimonadetes, Armatimonadia, Capsulimonadales, Capsulimonadaceae, Capsulimonas	0	0	0	0	1	0	0	0	0	0	1	0.0151263
UP000031680	Vibrio sp. JCM 19236 (Strain: JCM19236)	6630	Bacteria, Proteobacteria, Gammaproteobacteria, Vibrionales, Vibrionaceae, Vibrio	0	0	0	1	0	0	0	0	0	0	1	0.015083
UP000003255	Beggiatoa sp. PS	6644	Bacteria, Proteobacteria, Gammaproteobacteria, Thiotrichales, Thiotrichaceae, Beggiatoa, unclassified Beggiatoa	0	0	0	0	1	0	0	0	0	0	1	0.0150512
UP000005824	Chthoniobacter flavus Ellin428 (Strain: Ellin428)	6705	Bacteria, Verrucomicrobia, Spartobacteria, Chthoniobacterales, Chthoniobacteraceae, Chthoniobacter	0	0	0	0	1	0	0	0	0	0	1	0.0149142
UP000237968	Enhygromyxa salina (Strain: SWB005)	6943	Bacteria, Proteobacteria, Deltaproteobacteria, Myxococcales, Enhygromyxa	0	0	0	0	1	0	0	0	0	0	1	0.014403
UP000093220	Bradyrhizobium sp. LMTR 3 (Strain: LMTR 3)	6979	Bacteria, Proteobacteria, Alphaproteobacteria, Rhizobiales, Bradyrhizobiaceae, Bradyrhizobium, unclassified Bradyrhizobium	0	0	0	0	1	0	0	0	0	0	1	0.0143287
UP000094479	Streptomyces sp. NBRC 110611 (Strain: NBRC 110611)	7026	Bacteria, Actinobacteria, Streptomycetales, Streptomycetaceae, Streptomyces	0	0	0	0	1	0	0	0	0	0	1	0.0142328
UP000295096	Dankookia rubra (Strain: JCM30602)	7087	Bacteria, Proteobacteria, Alphaproteobacteria, Rhodospirillales, Acetobacteraceae, Dankookia	0	0	0	0	1	0	0	0	0	0	1	0.0141103
UP000009023	Rhizobium sp. CF142 (Strain: CF142)	7229	Bacteria, Proteobacteria, Alphaproteobacteria, Rhizobiales, Rhizobiaceae, Rhizobium/Agrobacterium group, Rhizobium	0	0	0	0	1	0	0	0	0	0	1	0.0138332
UP000012028	Rhodopirellula sp. SWK7 (Strain: SWK7)	7238	Bacteria, Planctomycetes, Planctomycetia, Pirellulales, Pirellulaceae, Rhodopirellula, unclassified Rhodopirellula	0	0	0	1	0	0	0	0	0	0	1	0.013816
UP000217463	Nostoc carneum NIES-2107 (Strain: NIES-2107)	7299	Bacteria, Cyanobacteria, Nostocales, Nostocaceae, Nostoc	0	0	0	0	1	0	0	0	0	0	1	0.0137005
UP000317835	Tautonia plasticadhaerens (Strain: ElP)	7326	Bacteria, Planctomycetes, Planctomycetia, Isosphaerales, Isosphaeraceae, Tautonia	0	0	0	0	0	0	0	1	0	0	1	0.01365
UP000183487	Paraburkholderia fungorum (Strain: GAS106B)	7450	Bacteria, Proteobacteria, Betaproteobacteria, Burkholderiales, Burkholderiaceae, Paraburkholderia	0	0	0	0	1	0	0	0	0	0	1	0.0134228
UP000295383	Rhizobium sp. BK376 (Strain: BK376)	7471	Bacteria, Proteobacteria, Alphaproteobacteria, Rhizobiales, Rhizobiaceae, Rhizobium/Agrobacterium group, Rhizobium	0	0	0	0	1	0	0	0	0	0	1	0.0133851
UP000252107	Nostoc minutum NIES-26	7588	Bacteria, Cyanobacteria, Nostocales, Nostocaceae, Nostoc	0	0	0	0	1	0	0	0	0	0	1	0.0131787
UP000320055	Hyella patelloides LEGE 07179	7698	Bacteria, Cyanobacteria, Pleurocapsales, Hyellaceae, Hyella	0	0	0	0	1	0	0	0	0	0	1	0.0129904
UP000324233	Aquisphaera giovannonii (Strain: OJF2)	7743	Bacteria, Planctomycetes, Planctomycetia, Isosphaerales, Isosphaeraceae, Aquisphaera	0	0	0	1	0	0	0	0	0	0	1	0.0129149
UP000223862	Nostoc linckia z16 (Strain: z16)	8019	Bacteria, Cyanobacteria, Nostocales, Nostocaceae, Nostoc	0	0	0	0	1	0	0	0	0	0	1	0.0124704
UP000185789	Calothrix sp. HK-06 (Strain: HK-06)	8121	Bacteria, Cyanobacteria, Nostocales, Calotrichaceae, Calothrix, unclassified Calothrix	0	0	0	0	1	0	0	0	0	0	1	0.0123138
UP000003835	Coleofasciculus chthonoplastes PCC 7420 (Strain: PCC 7420)	8193	Bacteria, Cyanobacteria, Oscillatoriophycideae, Oscillatoriales, Coleofasciculaceae, Coleofasciculus	0	0	0	0	1	0	0	0	0	0	1	0.0122055
UP000292824	Bradyrhizobium sp. Leo170 (Strain: Leo170)	8497	Bacteria, Proteobacteria, Alphaproteobacteria, Rhizobiales, Bradyrhizobiaceae, Bradyrhizobium, unclassified Bradyrhizobium	0	0	0	0	1	0	0	0	0	0	1	0.0117689
UP000494363	Paraburkholderia humisilvae (Strain: LMG 29542)	8698	Bacteria, Proteobacteria, Betaproteobacteria, Burkholderiales, Burkholderiaceae, Paraburkholderia	0	0	0	0	1	0	0	0	0	0	1	0.0114969
UP000471755	Roseibium sp. RKSG952 (Strain: RKSG952)	9448	Bacteria, Proteobacteria, Alphaproteobacteria, Rhodobacterales, Rhodobacteraceae, Roseibium, unclassified Roseibium	0	0	0	0	1	0	0	0	0	0	1	0.0105843
UP000189670	Candidatus Magnetoglobus multicellularis str. Araruama (Strain: Araruama)	9976	Bacteria, Proteobacteria, Deltaproteobacteria, Desulfobacterales, Desulfobacteraceae, Candidatus Magnetoglobus	0	0	0	0	1	0	0	0	0	0	1	0.0100241
UP000326678	Nostoc sphaeroides CCNUC1	10233	Bacteria, Cyanobacteria, Nostocales, Nostocaceae, Nostoc	0	0	0	0	1	0	0	0	0	0	1	0.00977231
UP000476952	Olavius algarvensis Delta 1 endosymbiont	12909	Bacteria, Proteobacteria, Deltaproteobacteria	0	0	0	0	1	0	0	0	0	0	1	0.00774653
UP000254649	[Actinobacillus] rossii (Strain: NCTC10801)	2555	Bacteria, Proteobacteria, Gammaproteobacteria, Pasteurellales, Pasteurellaceae	0	0	0	0	0	0	0	0	0	0	0	0
UP000003136	[Bacteroides] pectinophilus ATCC 43243 (Strain: ATCC 43243)	3243	Bacteria, Firmicutes, Clostridia, Eubacteriales	0	0	0	0	0	0	0	0	0	0	0	0
UP000199820	[Clostridium] aminophilum (Strain: KH1P1)	2701	Bacteria, Firmicutes, Clostridia, Eubacteriales, Lachnospiraceae	0	0	0	0	0	0	0	0	0	0	0	0
UP000004756	[Clostridium] asparagiforme DSM 15981 (Strain: DSM 15981)	6817	Bacteria, Firmicutes, Clostridia, Eubacteriales, Lachnospiraceae, Enterocloster	0	0	0	0	0	0	0	0	0	0	0	0
UP000032431	[Clostridium] cellulosi (Strain: DG5)	2007	Bacteria, Firmicutes, Clostridia, Eubacteriales, Oscillospiraceae, Oscillospiraceae incertae sedis	0	0	0	0	0	0	0	0	0	0	0	0
UP000198558	[Clostridium] cocleatum (Strain: DSM 1551)	2756	Bacteria, Firmicutes, Erysipelotrichia, Erysipelotrichales, Erysipelotrichaceae, Erysipelatoclostridium	0	0	0	0	0	0	0	0	0	0	0	0
UP000199701	[Clostridium] fimetarium (Strain: DSM 9179)	4150	Bacteria, Firmicutes, Clostridia, Eubacteriales, Lachnospiraceae	0	0	0	0	0	0	0	0	0	0	0	0
UP000004893	[Clostridium] hylemonae DSM 15053 (Strain: DSM 15053)	3971	Bacteria, Firmicutes, Clostridia, Eubacteriales, Lachnospiraceae	0	0	0	0	0	0	0	0	0	0	0	0
UP000003340	[Clostridium] methylpentosum DSM 5476 (Strain: DSM 5476)	3907	Bacteria, Firmicutes, Clostridia, Eubacteriales, Oscillospiraceae, Oscillospiraceae incertae sedis	0	0	0	0	0	0	0	0	0	0	0	0
UP000199800	[Clostridium] polysaccharolyticum (Strain: DSM 1801)	3018	Bacteria, Firmicutes, Clostridia, Eubacteriales, Lachnospiraceae	0	0	0	0	0	0	0	0	0	0	0	0
UP000199659	[Clostridium] populeti (Strain: 743A)	3680	Bacteria, Firmicutes, Clostridia, Eubacteriales, Lachnospiraceae	0	0	0	0	0	0	0	0	0	0	0	0
UP000004910	[Clostridium] spiroforme DSM 1552 (Strain: DSM 1552)	2358	Bacteria, Firmicutes, Erysipelotrichia, Erysipelotrichales, Erysipelotrichaceae, Erysipelatoclostridium	0	0	0	0	0	0	0	0	0	0	0	0
UP000002970	[Clostridium] symbiosum WAL-14163 (Strain: WAL-14163)	4668	Bacteria, Firmicutes, Clostridia, Eubacteriales, Lachnospiraceae	0	0	0	0	0	0	0	0	0	0	0	0
UP000190140	[Clostridium] thermoalcaliphilum (Strain: DSM 7309)	2026	Bacteria, Firmicutes, Clostridia, Eubacteriales, Peptostreptococcaceae	0	0	0	0	0	0	0	0	0	0	0	0
UP000245423	[Clostridium] ultunense Esp	3144	Bacteria, Firmicutes, Tissierellia, Tissierellales, Tissierellaceae, Schnuerera	0	0	0	0	0	0	0	0	0	0	0	0
UP000195781	[Collinsella] massiliensis (Strain: An5)	1896	Bacteria, Actinobacteria, Coriobacteriia, Coriobacteriales, Coriobacteriaceae, Enorma	0	0	0	0	0	0	0	0	0	0	0	0
UP000005753	[Eubacterium] cellulosolvens 6 (Strain: 6)	2716	Bacteria, Firmicutes, Clostridia, Eubacteriales, Eubacteriaceae, Eubacterium	0	0	0	0	0	0	0	0	0	0	0	0
UP000190023	[Haemophilus] felis (Strain: CCUG 31170)	2132	Bacteria, Proteobacteria, Gammaproteobacteria, Pasteurellales, Pasteurellaceae	0	0	0	0	0	0	0	0	0	0	0	0
UP000288794	[Pantoea] beijingensis (Strain: LMG 27579)	3521	Bacteria, Proteobacteria, Gammaproteobacteria, Enterobacterales, Erwiniaceae, Erwinia	0	0	0	0	0	0	0	0	0	0	0	0
UP000035352	[Polyangium] brachysporum (Strain: DSM 7029)	5541	Bacteria, Proteobacteria, Betaproteobacteria, Burkholderiales	0	0	0	0	0	0	0	0	0	0	0	0
UP000018114	[Ruminococcus] gnavus CAG:126 (Strain: MGS:126)	2588	Bacteria, Firmicutes, Clostridia, Eubacteriales, Oscillospiraceae, Ruminococcus, environmental samples	0	0	0	0	0	0	0	0	0	0	0	0
UP000003254	[Ruminococcus] lactaris ATCC 29176 (Strain: ATCC 29176)	2706	Bacteria, Firmicutes, Clostridia, Eubacteriales, Lachnospiraceae, Mediterraneibacter	0	0	0	0	0	0	0	0	0	0	0	0
UP000017998	[Ruminococcus] torques CAG:61 (Strain: MGS:61)	2019	Bacteria, Firmicutes, Clostridia, Eubacteriales, Oscillospiraceae, Ruminococcus, environmental samples	0	0	0	0	0	0	0	0	0	0	0	0
UP000008956	[Ruminococcus] torques L2-14 (Strain: L2-14)	2797	Bacteria, Firmicutes, Clostridia, Eubacteriales, Lachnospiraceae, Mediterraneibacter	0	0	0	0	0	0	0	0	0	0	0	0
UP000237684	Abditibacterium utsteinense (Strain: LMG 29911)	3182	Bacteria, Abditibacteriota, Abditibacteria, Abditibacteriales, Abitibacteriaceae, Abditibacterium	0	0	0	0	0	0	0	0	0	0	0	0
UP000019050	Abiotrophia defectiva ATCC 49176 (Strain: ATCC 49176)	1943	Bacteria, Firmicutes, Bacilli, Lactobacillales, Aerococcaceae, Abiotrophia	0	0	0	0	0	0	0	0	0	0	0	0
UP000276568	Absicoccus porci (Strain: YH-panp20)	2184	Bacteria, Firmicutes, Erysipelotrichia, Erysipelotrichales, Erysipelotrichaceae, Absicoccus	0	0	0	0	0	0	0	0	0	0	0	0
UP000004090	Absiella dolichum DSM 3991 (Strain: DSM 3991)	2311	Bacteria, Firmicutes, Erysipelotrichia, Erysipelotrichales, Erysipelotrichaceae, Amedibacillus	0	0	0	0	0	0	0	0	0	0	0	0
UP000262570	Absiella sp. AM09-45 (Strain: AM09-45)	4075	Bacteria, Firmicutes, Erysipelotrichia, Erysipelotrichales, Erysipelotrichaceae, Absiella, unclassified Absiella	0	0	0	0	0	0	0	0	0	0	0	0
UP000277108	Abyssicoccus albus (Strain: DSM 29158)	1737	Bacteria, Firmicutes, Bacilli, Bacillales, Staphylococcaceae	0	0	0	0	0	0	0	0	0	0	0	0
UP000000268	Acaryochloris marina (strain MBIC 11017) (Strain: MBIC 11017)	8172	Bacteria, Cyanobacteria, Synechococcales, Acaryochloridaceae, Acaryochloris	0	0	0	0	0	0	0	0	0	0	0	0
UP000248857	Acaryochloris sp. RCC1774 (Strain: RCC1774)	5409	Bacteria, Cyanobacteria, Synechococcales, Acaryochloridaceae, Acaryochloris, unclassified Acaryochloris	0	0	0	0	0	0	0	0	0	0	0	0
UP000001619	Accumulibacter phosphatis (strain UW-1) (Strain: UW-1)	4438	Bacteria, Proteobacteria, Betaproteobacteria, Candidatus Accumulibacter	0	0	0	0	0	0	0	0	0	0	0	0
UP000199182	Acetanaerobacterium elongatum (Strain: CGMCC 1.5012)	2758	Bacteria, Firmicutes, Clostridia, Eubacteriales, Oscillospiraceae, Acetanaerobacterium	0	0	0	0	0	0	0	0	0	0	0	0
UP000236311	Acetatifactor muris	5687	Bacteria, Firmicutes, Clostridia, Eubacteriales, Lachnospiraceae, Acetatifactor	0	0	0	0	0	0	0	0	0	0	0	0
UP000294321	Acetilactobacillus jinshanensis (Strain: HSLZ-75)	1450	Bacteria, Firmicutes, Bacilli, Lactobacillales, Lactobacillaceae, Acetilactobacillus	0	0	0	0	0	0	0	0	0	0	0	0
UP000198838	Acetitomaculum ruminis DSM 5522 (Strain: DSM 5522)	2632	Bacteria, Firmicutes, Clostridia, Eubacteriales, Lachnospiraceae, Acetitomaculum	0	0	0	0	0	0	0	0	0	0	0	0
UP000054874	Acetivibrio ethanolgignens (Strain: ACET-33324)	3375	Bacteria, Firmicutes, Clostridia, Eubacteriales, Oscillospiraceae, Acetivibrio	0	0	0	0	0	0	0	0	0	0	0	0
UP000233534	Acetivibrio saccincola (Strain: SR1)	3020	Bacteria, Firmicutes, Clostridia, Eubacteriales, Oscillospiraceae, Acetivibrio	0	0	0	0	0	0	0	0	0	0	0	0
UP000007041	Acetoanaerobium sticklandii (strain ATCC 12662 / DSM 519 / JCM 1433 / NCIMB 10654) (Clostridium sticklandii) (Strain: ATCC 12662 / DSM 519 / JCM 1433 / NCIMB 10654)	2572	Bacteria, Firmicutes, Clostridia, Eubacteriales, Peptostreptococcaceae, Acetoanaerobium	0	0	0	0	0	0	0	0	0	0	0	0
UP000032677	Acetobacter aceti NBRC 14818 (Strain: NBRC 14818)	3146	Bacteria, Proteobacteria, Alphaproteobacteria, Rhodospirillales, Acetobacteraceae, Acetobacter, Acetobacter subgen. Acetobacter	0	0	0	0	0	0	0	0	0	0	0	0
UP000321635	Acetobacter nitrogenifigens DSM 23921 = LMG 23498 (Strain: NBRC 105050)	3660	Bacteria, Proteobacteria, Alphaproteobacteria, Rhodospirillales, Acetobacteraceae, Acetobacter	0	0	0	0	0	0	0	0	0	0	0	0
UP000321746	Acetobacter oeni (Strain: NBRC 105207)	3655	Bacteria, Proteobacteria, Alphaproteobacteria, Rhodospirillales, Acetobacteraceae, Acetobacter	0	0	0	0	0	0	0	0	0	0	0	0
UP000032670	Acetobacter orientalis (Strain: 21F-2)	2561	Bacteria, Proteobacteria, Alphaproteobacteria, Rhodospirillales, Acetobacteraceae, Acetobacter	0	0	0	0	0	0	0	0	0	0	0	0
UP000317617	Acetobacter orleanensis (Strain: NBRC 13752)	2680	Bacteria, Proteobacteria, Alphaproteobacteria, Rhodospirillales, Acetobacteraceae, Acetobacter	0	0	0	0	0	0	0	0	0	0	0	0
UP000000948	Acetobacter pasteurianus (strain NBRC 3283 / LMG 1513 / CCTM 1153) (Strain: NBRC 3283 / LMG 1513 / CCTM 1153)	2906	Bacteria, Proteobacteria, Alphaproteobacteria, Rhodospirillales, Acetobacteraceae, Acetobacter	0	0	0	0	0	0	0	0	0	0	0	0
UP000317730	Acetobacter peroxydans (Strain: NBRC 13755)	2457	Bacteria, Proteobacteria, Alphaproteobacteria, Rhodospirillales, Acetobacteraceae, Acetobacter	0	0	0	0	0	0	0	0	0	0	0	0
UP000056109	Acetobacter senegalensis (Strain: 108B)	3497	Bacteria, Proteobacteria, Alphaproteobacteria, Rhodospirillales, Acetobacteraceae, Acetobacter	0	0	0	0	0	0	0	0	0	0	0	0
UP000017992	Acetobacter sp. CAG:267 (Strain: MGS:267)	1538	Bacteria, Proteobacteria, Alphaproteobacteria, Rhodospirillales, Acetobacteraceae, Acetobacter, environmental samples	0	0	0	0	0	0	0	0	0	0	0	0
UP000018259	Acetobacter sp. CAG:977 (Strain: MGS:977)	1775	Bacteria, Proteobacteria, Alphaproteobacteria, Rhodospirillales, Acetobacteraceae, Acetobacter, environmental samples	0	0	0	0	0	0	0	0	0	0	0	0
UP000196359	Acetobacter sp. DmW_043 (Strain: DmW_043)	2062	Bacteria, Proteobacteria, Alphaproteobacteria, Rhodospirillales, Acetobacteraceae, Acetobacter, unclassified Acetobacter	0	0	0	0	0	0	0	0	0	0	0	0
UP000194822	Acetobacter sp. DsW_54	2200	Bacteria, Proteobacteria, Alphaproteobacteria, Rhodospirillales, Acetobacteraceae, Acetobacter, unclassified Acetobacter	0	0	0	0	0	0	0	0	0	0	0	0
UP000324536	Acetobacter sp. KACC 21233 (Strain: KACC 21233)	2638	Bacteria, Proteobacteria, Alphaproteobacteria, Rhodospirillales, Acetobacteraceae, Acetobacter, unclassified Acetobacter	0	0	0	0	0	0	0	0	0	0	0	0
UP000297111	Acetobacteraceae bacterium (Strain: 880)	1743	Bacteria, Proteobacteria, Alphaproteobacteria, Rhodospirillales, Acetobacteraceae, unclassified Acetobacteraceae	0	0	0	0	0	0	0	0	0	0	0	0
UP000003292	Acetobacteraceae bacterium AT-5844 (Strain: AT-5844)	5288	Bacteria, Proteobacteria, Alphaproteobacteria, Rhodospirillales, Acetobacteraceae, unclassified Acetobacteraceae	0	0	0	0	0	0	0	0	0	0	0	0
UP000036873	Acetobacterium bakii (Strain: DSM 8239)	3495	Bacteria, Firmicutes, Clostridia, Eubacteriales, Eubacteriaceae, Acetobacterium	0	0	0	0	0	0	0	0	0	0	0	0
UP000007177	Acetobacterium woodii (strain ATCC 29683 / DSM 1030 / JCM 2381 / KCTC 1655 / WB1) (Strain: ATCC 29683 / DSM 1030 / JCM 2381 / KCTC 1655 / WB1)	3445	Bacteria, Firmicutes, Clostridia, Eubacteriales, Eubacteriaceae, Acetobacterium	0	0	0	0	0	0	0	0	0	0	0	0
UP000294830	Acetobacteroides hydrogenigenes (Strain: RL-C)	3211	Bacteria, Bacteroidetes, Bacteroidia, Bacteroidales, Rikenellaceae, Acetobacteroides	0	0	0	0	0	0	0	0	0	0	0	0
UP000001661	Acetohalobium arabaticum (strain ATCC 49924 / DSM 5501 / Z-7288) (Strain: ATCC 49924 / DSM 5501 / Z-7288)	2276	Bacteria, Firmicutes, Clostridia, Halanaerobiales, Halobacteroidaceae, Acetohalobium	0	0	0	0	0	0	0	0	0	0	0	0
UP000006061	Acetomicrobium mobile (strain ATCC BAA-54 / DSM 13181 / JCM 12221 / NGA) (Acetomicrobium mobile) (Strain: ATCC BAA-54 / DSM 13181 / NGA)	2004	Bacteria, Synergistetes, Synergistia, Synergistales, Synergistaceae, Acetomicrobium	0	0	0	0	0	0	0	0	0	0	0	0
UP000003240	Acetonema longum DSM 6540 (Strain: DSM 6540)	4283	Bacteria, Firmicutes, Negativicutes, Selenomonadales, Sporomusaceae, Acetonema	0	0	0	0	0	0	0	0	0	0	0	0
UP000289841	Acholeplasma axanthum (Strain: NCTC10138)	1645	Bacteria, Tenericutes, Mollicutes, Acholeplasmatales, Acholeplasmataceae, Acholeplasma	0	0	0	0	0	0	0	0	0	0	0	0
UP000032737	Acholeplasma brassicae (Strain: 0502)	1671	Bacteria, Tenericutes, Mollicutes, Acholeplasmatales, Acholeplasmataceae, Acholeplasma	0	0	0	0	0	0	0	0	0	0	0	0
UP000290909	Acholeplasma hippikon (Strain: NCTC10172)	1335	Bacteria, Tenericutes, Mollicutes, Acholeplasmatales, Acholeplasmataceae, Acholeplasma	0	0	0	0	0	0	0	0	0	0	0	0
UP000008558	Acholeplasma laidlawii (strain PG-8A) (Strain: PG-8A)	1380	Bacteria, Tenericutes, Mollicutes, Acholeplasmatales, Acholeplasmataceae, Acholeplasma	0	0	0	0	0	0	0	0	0	0	0	0
UP000032434	Acholeplasma oculi	1468	Bacteria, Tenericutes, Mollicutes, Acholeplasmatales, Acholeplasmataceae, Acholeplasma	0	0	0	0	0	0	0	0	0	0	0	0
UP000032740	Acholeplasma palmae (strain ATCC 49389 / J233) (Strain: J233)	1433	Bacteria, Tenericutes, Mollicutes, Acholeplasmatales, Acholeplasmataceae, Acholeplasma	0	0	0	0	0	0	0	0	0	0	0	0
UP000017930	Acholeplasma sp. CAG:878 (Strain: MGS:878)	1145	Bacteria, Tenericutes, Mollicutes, Acholeplasmatales, Acholeplasmataceae, Acholeplasma, environmental samples	0	0	0	0	0	0	0	0	0	0	0	0
UP000036736	Achromatium sp. WMS1	1173	Bacteria, Proteobacteria, Gammaproteobacteria, Thiotrichales, Thiotrichaceae, Achromatium, unclassified Achromatium	0	0	0	0	0	0	0	0	0	0	0	0
UP000037003	Achromatium sp. WMS2	2198	Bacteria, Proteobacteria, Gammaproteobacteria, Thiotrichales, Thiotrichaceae, Achromatium, unclassified Achromatium	0	0	0	0	0	0	0	0	0	0	0	0
UP000036918	Achromatium sp. WMS3	3099	Bacteria, Proteobacteria, Gammaproteobacteria, Thiotrichales, Thiotrichaceae, Achromatium, unclassified Achromatium	0	0	0	0	0	0	0	0	0	0	0	0
UP000236176	Achromobacter sp. AONIH1 (Strain: AONIH1)	5889	Bacteria, Proteobacteria, Betaproteobacteria, Burkholderiales, Alcaligenaceae, Achromobacter, unclassified Achromobacter	0	0	0	0	0	0	0	0	0	0	0	0
UP000053133	Achromobacter sp. DMS1 (Strain: DMS1)	3366	Bacteria, Proteobacteria, Betaproteobacteria, Burkholderiales, Alcaligenaceae, Achromobacter, unclassified Achromobacter	0	0	0	0	0	0	0	0	0	0	0	0
UP000199208	Acidaminobacter hydrogenoformans DSM 2784 (Strain: DSM 2784)	3277	Bacteria, Firmicutes, Clostridia, Eubacteriales, Clostridiales Family XII. Incertae Sedis, Acidaminobacter	0	0	0	0	0	0	0	0	0	0	0	0
UP000001902	Acidaminococcus fermentans (strain ATCC 25085 / DSM 20731 / VR4) (Strain: ATCC 25085 / DSM 20731 / VR4)	2016	Bacteria, Firmicutes, Negativicutes, Acidaminococcales, Acidaminococcaceae, Acidaminococcus	0	0	0	0	0	0	0	0	0	0	0	0
UP000007093	Acidaminococcus intestini (strain RyC-MR95) (Strain: RyC-MR95)	2386	Bacteria, Firmicutes, Negativicutes, Acidaminococcales, Acidaminococcaceae, Acidaminococcus	0	0	0	0	0	0	0	0	0	0	0	0
UP000018048	Acidaminococcus sp. CAG:917 (Strain: MGS:917)	1276	Bacteria, Firmicutes, Negativicutes, Acidaminococcales, Acidaminococcaceae, Acidaminococcus, environmental samples	0	0	0	0	0	0	0	0	0	0	0	0
UP000190229	Acidibacillus ferrooxidans (Strain: Huett2)	2881	Bacteria, Firmicutes, Bacilli, Bacillales, Acidibacillus	0	0	0	0	0	0	0	0	0	0	0	0
UP000245380	Acidibacillus sulfuroxidans (Strain: Y002)	2818	Bacteria, Firmicutes, Bacilli, Bacillales, Acidibacillus	0	0	0	0	0	0	0	0	0	0	0	0
UP000094370	Acidiferrobacter thiooxydans (Strain: ZJ)	2872	Bacteria, Proteobacteria, Gammaproteobacteria, Acidiferrobacterales, Acidiferrobacteraceae, Acidiferrobacter	0	0	0	0	0	0	0	0	0	0	0	0
UP000243807	Acidihalobacter ferrooxydans (Strain: V8)	3065	Bacteria, Proteobacteria, Gammaproteobacteria, Chromatiales, Ectothiorhodospiraceae, Acidihalobacter	0	0	0	0	0	0	0	0	0	0	0	0
UP000029273	Acidihalobacter prosperus (Strain: DSM 5130)	3188	Bacteria, Proteobacteria, Gammaproteobacteria, Chromatiales, Ectothiorhodospiraceae, Acidihalobacter	0	0	0	0	0	0	0	0	0	0	0	0
UP000470771	Acidiluteibacter ferrifornacis (Strain: S-15)	3010	Bacteria, Bacteroidetes, Flavobacteriia, Flavobacteriales, Cryomorphaceae, Acidiluteibacter	0	0	0	0	0	0	0	0	0	0	0	0
UP000473322	Acidimicrobiia bacterium	3762	Bacteria, Actinobacteria, Acidimicrobiia	0	0	0	0	0	0	0	0	0	0	0	0
UP000000771	Acidimicrobium ferrooxidans (strain DSM 10331 / JCM 15462 / NBRC 103882 / ICP) (Strain: DSM 10331 / JCM 15462 / NBRC 103882 / ICP)	1935	Bacteria, Actinobacteria, Acidimicrobiia, Acidimicrobiales, Acidimicrobiaceae, Acidimicrobium	0	0	0	0	0	0	0	0	0	0	0	0
UP000000245	Acidiphilium cryptum (strain JF-5) (Strain: JF-5)	3521	Bacteria, Proteobacteria, Alphaproteobacteria, Rhodospirillales, Acetobacteraceae, Acidiphilium	0	0	0	0	0	0	0	0	0	0	0	0
UP000186308	Acidiphilium rubrum (Strain: ATCC 35905)	3677	Bacteria, Proteobacteria, Alphaproteobacteria, Rhodospirillales, Acetobacteraceae, Acidiphilium	0	0	0	0	0	0	0	0	0	0	0	0
UP000018053	Acidiphilium sp. CAG:727 (Strain: MGS:727)	1479	Bacteria, Proteobacteria, Alphaproteobacteria, Rhodospirillales, Acetobacteraceae, Acidiphilium, environmental samples	0	0	0	0	0	0	0	0	0	0	0	0
UP000290253	Acidipila dinghuensis (Strain: DHOF10)	3909	Bacteria, Acidobacteria, Acidobacteriales, Acidobacteriaceae, Acidipila	0	0	0	0	0	0	0	0	0	0	0	0
UP000295210	Acidipila rosea (Strain: DSM 103428)	3487	Bacteria, Acidobacteria, Acidobacteriales, Acidobacteriaceae, Acidipila	0	0	0	0	0	0	0	0	0	0	0	0
UP000264702	Acidipila sp. 4G-K13 (Strain: 4G-K13)	3979	Bacteria, Acidobacteria, Acidobacteriales, Acidobacteriaceae, Acidipila, unclassified Acidipila	0	0	0	0	0	0	0	0	0	0	0	0
UP000279598	Acidipila sp. EB88 (Strain: EB88)	3402	Bacteria, Acidobacteria, Acidobacteriales, Acidobacteriaceae, Acidipila, unclassified Acidipila	0	0	0	0	0	0	0	0	0	0	0	0
UP000000214	Acidipropionibacterium acidipropionici (strain ATCC 4875 / DSM 20272 / JCM 6432 / NBRC 12425 / NCIMB 8070) (Propionibacterium acidipropionici) (Strain: ATCC 4875 / DSM 20272 / JCM 6432 / NBRC 12425 / NCIMB 8070)	3316	Bacteria, Actinobacteria, Propionibacteriales, Propionibacteriaceae, Acidipropionibacterium	0	0	0	0	0	0	0	0	0	0	0	0
UP000277858	Acidipropionibacterium jensenii (Strain: NCTC13652)	2761	Bacteria, Actinobacteria, Propionibacteriales, Propionibacteriaceae, Acidipropionibacterium	0	0	0	0	0	0	0	0	0	0	0	0
UP000253606	Acidisarcina polymorpha (Strain: SBC82)	7005	Bacteria, Acidobacteria, Acidobacteriales, Acidobacteriaceae, Acidisarcina	0	0	0	0	0	0	0	0	0	0	0	0
UP000032680	Acidisphaera rubrifaciens HS-AP3 (Strain: HS-AP3)	2788	Bacteria, Proteobacteria, Alphaproteobacteria, Rhodospirillales, Acetobacteraceae, Acidisphaera	0	0	0	0	0	0	0	0	0	0	0	0
UP000006135	Acidithiobacillus caldus (strain SM-1) (Strain: SM-1)	3062	Bacteria, Proteobacteria, Acidithiobacillia, Acidithiobacillales, Acidithiobacillaceae, Acidithiobacillus	0	0	0	0	0	0	0	0	0	0	0	0
UP000029069	Acidithiobacillus ferrivorans (Strain: CF27)	3814	Bacteria, Proteobacteria, Acidithiobacillia, Acidithiobacillales, Acidithiobacillaceae, Acidithiobacillus	0	0	0	0	0	0	0	0	0	0	0	0
UP000001362	Acidithiobacillus ferrooxidans (strain ATCC 23270 / DSM 14882 / CIP 104768 / NCIMB 8455) (Ferrobacillus ferrooxidans (strain ATCC 23270)) (Strain: ATCC 23270 / DSM 14882 / CIP 104768 / NCIMB 8455)	3120	Bacteria, Proteobacteria, Acidithiobacillia, Acidithiobacillales, Acidithiobacillaceae, Acidithiobacillus	0	0	0	0	0	0	0	0	0	0	0	0
UP000003197	Acidithiobacillus sp. GGI-221 (Strain: GGI-221)	4007	Bacteria, Proteobacteria, Acidithiobacillia, Acidithiobacillales, Acidithiobacillaceae, Acidithiobacillus	0	0	0	0	0	0	0	0	0	0	0	0
UP000234329	Acidithiobacillus sp. SH (Strain: SH)	2792	Bacteria, Proteobacteria, Acidithiobacillia, Acidithiobacillales, Acidithiobacillaceae, Acidithiobacillus	0	0	0	0	0	0	0	0	0	0	0	0
UP000271650	Acidithiobacillus sulfuriphilus (Strain: CJ-2)	2736	Bacteria, Proteobacteria, Acidithiobacillia, Acidithiobacillales, Acidithiobacillaceae, Acidithiobacillus	0	0	0	0	0	0	0	0	0	0	0	0
UP000032360	Acidithrix ferrooxidans (Strain: Py-F3)	3548	Bacteria, Actinobacteria, Acidimicrobiia, Acidimicrobiales, Acidimicrobiaceae, Acidithrix	0	0	0	0	0	0	0	0	0	0	0	0
UP000324789	Acidobacteria bacterium AB60 (Strain: AB60)	5367	Bacteria, Acidobacteria	0	0	0	0	0	0	0	0	0	0	0	0
UP000078500	Acidobacteria bacterium SCGC AG-212-P17 (Strain: SCGC AG-212-P17)	481	Bacteria, Acidobacteria	0	0	0	0	0	0	0	0	0	0	0	0
UP000002207	Acidobacterium capsulatum (strain ATCC 51196 / DSM 11244 / JCM 7670 / NBRC 15755 / NCIMB 13165 / 161) (Strain: ATCC 51196 / DSM 11244 / JCM 7670 / NBRC 15755 / NCIMB 13165 / 161)	3363	Bacteria, Acidobacteria, Acidobacteriales, Acidobacteriaceae, Acidobacterium	0	0	0	0	0	0	0	0	0	0	0	0
UP000032668	Acidocella aminolytica 101 = DSM 11237 (Strain: 101 / DSM 11237)	3751	Bacteria, Proteobacteria, Alphaproteobacteria, Rhodospirillales, Acetobacteraceae, Acidocella	0	0	0	0	0	0	0	0	0	0	0	0
UP000006217	Acidocella sp. MX-AZ02 (Strain: MX-AZ02)	3506	Bacteria, Proteobacteria, Alphaproteobacteria, Rhodospirillales, Acetobacteraceae, Acidocella, unclassified Acidocella	0	0	0	0	0	0	0	0	0	0	0	0
UP000019760	Acidomonas methanolica NBRC 104435 (Strain: MB58)	3270	Bacteria, Proteobacteria, Alphaproteobacteria, Rhodospirillales, Acetobacteraceae, Acidomonas	0	0	0	0	0	0	0	0	0	0	0	0
UP000008221	Acidothermus cellulolyticus (strain ATCC 43068 / 11B) (Strain: ATCC 43068 / 11B)	2157	Bacteria, Actinobacteria, Acidothermales, Acidothermaceae, Acidothermus	0	0	0	0	0	0	0	0	0	0	0	0
UP000248856	Acidovorax anthurii (Strain: CFPB 3232)	4779	Bacteria, Proteobacteria, Betaproteobacteria, Burkholderiales, Comamonadaceae, Acidovorax	0	0	0	0	0	0	0	0	0	0	0	0
UP000183656	Acidovorax caeni (Strain: R-24608)	3855	Bacteria, Proteobacteria, Betaproteobacteria, Burkholderiales, Comamonadaceae, Acidovorax	0	0	0	0	0	0	0	0	0	0	0	0
UP000194432	Acidovorax carolinensis	3397	Bacteria, Proteobacteria, Betaproteobacteria, Burkholderiales, Comamonadaceae, Acidovorax	0	0	0	0	0	0	0	0	0	0	0	0
UP000002596	Acidovorax citrulli (strain AAC00-1) (Acidovorax avenae subsp. citrulli) (Strain: AAC00-1)	4602	Bacteria, Proteobacteria, Betaproteobacteria, Burkholderiales, Comamonadaceae, Acidovorax	0	0	0	0	0	0	0	0	0	0	0	0
UP000317181	Acidovorax sp.	5416	Bacteria, Proteobacteria, Betaproteobacteria, Burkholderiales, Comamonadaceae, Acidovorax, unclassified Acidovorax	0	0	0	0	0	0	0	0	0	0	0	0
UP000000645	Acidovorax sp. (strain JS42) (Strain: JS42)	4045	Bacteria, Proteobacteria, Betaproteobacteria, Burkholderiales, Comamonadaceae, Acidovorax, unclassified Acidovorax	0	0	0	0	0	0	0	0	0	0	0	0
UP000501978	Acidovorax sp. HDW3 (Strain: HDW3)	2817	Bacteria, Proteobacteria, Betaproteobacteria, Burkholderiales, Comamonadaceae, Acidovorax, unclassified Acidovorax	0	0	0	0	0	0	0	0	0	0	0	0
UP000051403	Acidovorax sp. Leaf160 (Strain: Leaf160)	3935	Bacteria, Proteobacteria, Betaproteobacteria, Burkholderiales, Comamonadaceae, Acidovorax, unclassified Acidovorax	0	0	0	0	0	0	0	0	0	0	0	0
UP000051234	Acidovorax sp. Leaf78 (Strain: Leaf78)	4886	Bacteria, Proteobacteria, Betaproteobacteria, Burkholderiales, Comamonadaceae, Acidovorax, unclassified Acidovorax	0	0	0	0	0	0	0	0	0	0	0	0
UP000030646	Acidovorax sp. MR-S7 (Strain: MR-S7)	4762	Bacteria, Proteobacteria, Betaproteobacteria, Burkholderiales, Comamonadaceae, Acidovorax, unclassified Acidovorax	0	0	0	0	0	0	0	0	0	0	0	0
UP000094760	Acidovorax sp. RAC01 (Strain: RAC01)	3990	Bacteria, Proteobacteria, Betaproteobacteria, Burkholderiales, Comamonadaceae, Acidovorax, unclassified Acidovorax	0	0	0	0	0	0	0	0	0	0	0	0
UP000320064	Acidovorax sp. SLBN-42 (Strain: 23-23)	4383	Bacteria, Proteobacteria, Betaproteobacteria, Burkholderiales, Comamonadaceae, Acidovorax, unclassified Acidovorax	0	0	0	0	0	0	0	0	0	0	0	0
UP000032566	Acidovorax temperans (Strain: KY4)	3750	Bacteria, Proteobacteria, Betaproteobacteria, Burkholderiales, Comamonadaceae, Acidovorax	0	0	0	0	0	0	0	0	0	0	0	0
UP000198781	Acidovorax valerianellae (Strain: DSM 16619)	4680	Bacteria, Proteobacteria, Betaproteobacteria, Burkholderiales, Comamonadaceae, Acidovorax	0	0	0	0	0	0	0	0	0	0	0	0
UP000000430	Acinetobacter baylyi (strain ATCC 33305 / BD413 / ADP1) (Strain: ATCC 33305 / BD413 / ADP1)	3263	Bacteria, Proteobacteria, Gammaproteobacteria, Pseudomonadales, Moraxellaceae, Acinetobacter	0	0	0	0	0	0	0	0	0	0	0	0
UP000018418	Acinetobacter brisouii CIP 110357 (Strain: CIP 110357)	2927	Bacteria, Proteobacteria, Gammaproteobacteria, Pseudomonadales, Moraxellaceae, Acinetobacter	0	0	0	0	0	0	0	0	0	0	0	0
UP000007477	Acinetobacter calcoaceticus (strain PHEA-2) (Strain: PHEA-2)	3598	Bacteria, Proteobacteria, Gammaproteobacteria, Pseudomonadales, Moraxellaceae, Acinetobacter, Acinetobacter calcoaceticus/baumannii complex	0	0	0	0	0	0	0	0	0	0	0	0
UP000245977	Acinetobacter defluvii (Strain: WCHA30)	3434	Bacteria, Proteobacteria, Gammaproteobacteria, Pseudomonadales, Moraxellaceae, Acinetobacter	0	0	0	0	0	0	0	0	0	0	0	0
UP000018415	Acinetobacter indicus CIP 110367 (Strain: CIP 110367)	2967	Bacteria, Proteobacteria, Gammaproteobacteria, Pseudomonadales, Moraxellaceae, Acinetobacter	0	0	0	0	0	0	0	0	0	0	0	0
UP000093391	Acinetobacter larvae (Strain: BRTC-1)	3108	Bacteria, Proteobacteria, Gammaproteobacteria, Pseudomonadales, Moraxellaceae, Acinetobacter	0	0	0	0	0	0	0	0	0	0	0	0
UP000242317	Acinetobacter marinus (Strain: ANC 3699)	2744	Bacteria, Proteobacteria, Gammaproteobacteria, Pseudomonadales, Moraxellaceae, Acinetobacter	0	0	0	0	0	0	0	0	0	0	0	0
UP000023785	Acinetobacter nectaris CIP 110549 (Strain: CIP 110549)	2541	Bacteria, Proteobacteria, Gammaproteobacteria, Pseudomonadales, Moraxellaceae, Acinetobacter	0	0	0	0	0	0	0	0	0	0	0	0
UP000196536	Acinetobacter populi (Strain: PBJ7)	3291	Bacteria, Proteobacteria, Gammaproteobacteria, Pseudomonadales, Moraxellaceae, Acinetobacter	0	0	0	0	0	0	0	0	0	0	0	0
UP000185895	Acinetobacter qingfengensis (Strain: ANC 4671)	2825	Bacteria, Proteobacteria, Gammaproteobacteria, Pseudomonadales, Moraxellaceae, Acinetobacter	0	0	0	0	0	0	0	0	0	0	0	0
UP000014568	Acinetobacter rudis CIP 110305 (Strain: CIP 110305)	3609	Bacteria, Proteobacteria, Gammaproteobacteria, Pseudomonadales, Moraxellaceae, Acinetobacter	0	0	0	0	0	0	0	0	0	0	0	0
UP000194907	Acinetobacter sp. ANC 4558 (Strain: ANC 4558)	3352	Bacteria, Proteobacteria, Gammaproteobacteria, Pseudomonadales, Moraxellaceae, Acinetobacter	0	0	0	0	0	0	0	0	0	0	0	0
UP000242765	Acinetobacter sp. ANC 4999 (Strain: ANC 4999)	2794	Bacteria, Proteobacteria, Gammaproteobacteria, Pseudomonadales, Moraxellaceae, Acinetobacter	0	0	0	0	0	0	0	0	0	0	0	0
UP000018341	Acinetobacter sp. CAG:196 (Strain: MGS:196)	2085	Bacteria, Proteobacteria, Gammaproteobacteria, Pseudomonadales, Moraxellaceae, Acinetobacter, environmental samples	0	0	0	0	0	0	0	0	0	0	0	0
UP000023788	Acinetobacter sp. CIP 102637 (Strain: CIP 102637)	2615	Bacteria, Proteobacteria, Gammaproteobacteria, Pseudomonadales, Moraxellaceae, Acinetobacter	0	0	0	0	0	0	0	0	0	0	0	0
UP000076238	Acinetobacter sp. TGL-Y2 (Strain: TGL-Y2)	3287	Bacteria, Proteobacteria, Gammaproteobacteria, Pseudomonadales, Moraxellaceae, Acinetobacter	0	0	0	0	0	0	0	0	0	0	0	0
UP000245974	Acinetobacter stercoris (Strain: KPC-SM-21)	3857	Bacteria, Proteobacteria, Gammaproteobacteria, Pseudomonadales, Moraxellaceae, Acinetobacter	0	0	0	0	0	0	0	0	0	0	0	0
UP000334990	Acrocarpospora corrugata (Strain: NBRC 13972)	8466	Bacteria, Actinobacteria, Streptosporangiales, Streptosporangiaceae, Acrocarpospora	0	0	0	0	0	0	0	0	0	0	0	0
UP000331127	Acrocarpospora macrocephala (Strain: NBRC 16266)	10697	Bacteria, Actinobacteria, Streptosporangiales, Streptosporangiaceae, Acrocarpospora	0	0	0	0	0	0	0	0	0	0	0	0
UP000316096	Actinoallomurus bryophytorum (Strain: DSM 102200)	8518	Bacteria, Actinobacteria, Streptosporangiales, Thermomonosporaceae, Actinoallomurus	0	0	0	0	0	0	0	0	0	0	0	0
UP000204221	Actinoalloteichus hoggarensis (Strain: DSM 45943)	5520	Bacteria, Actinobacteria, Pseudonocardiales, Pseudonocardiaceae, Actinoalloteichus	0	0	0	0	0	0	0	0	0	0	0	0
UP000279799	Actinobacillus delphinicola (Strain: NCTC12871)	1624	Bacteria, Proteobacteria, Gammaproteobacteria, Pasteurellales, Pasteurellaceae, Actinobacillus	0	0	0	0	0	0	0	0	0	0	0	0
UP000268914	Actinobacillus equuli (Strain: NCTC9435)	4840	Bacteria, Proteobacteria, Gammaproteobacteria, Pasteurellales, Pasteurellaceae, Actinobacillus	0	0	0	0	0	0	0	0	0	0	0	0
UP000001432	Actinobacillus pleuropneumoniae serotype 5b (strain L20) (Strain: L20)	2004	Bacteria, Proteobacteria, Gammaproteobacteria, Pasteurellales, Pasteurellaceae, Actinobacillus	0	0	0	0	0	0	0	0	0	0	0	0
UP000215738	Actinobacillus seminis (Strain: ATCC 15768)	2028	Bacteria, Proteobacteria, Gammaproteobacteria, Pasteurellales, Pasteurellaceae, Actinobacillus	0	0	0	0	0	0	0	0	0	0	0	0
UP000001114	Actinobacillus succinogenes (strain ATCC 55618 / DSM 22257 / 130Z) (Strain: ATCC 55618 / DSM 22257 / 130Z)	2077	Bacteria, Proteobacteria, Gammaproteobacteria, Pasteurellales, Pasteurellaceae, Actinobacillus	0	0	0	0	0	0	0	0	0	0	0	0
UP000478125	Actinobacteria bacterium	3711	Bacteria, Actinobacteria	0	0	0	0	0	0	0	0	0	0	0	0
UP000035517	Actinobacteria bacterium IMCC26256 (Strain: IMCC26256)	2299	Bacteria, Actinobacteria	0	0	0	0	0	0	0	0	0	0	0	0
UP000037991	Actinobacteria bacterium OK074 (Strain: OK074)	9137	Bacteria, Actinobacteria	0	0	0	0	0	0	0	0	0	0	0	0
UP000037870	Actinobacteria bacterium OV320 (Strain: OV320)	9056	Bacteria, Actinobacteria	0	0	0	0	0	0	0	0	0	0	0	0
UP000186970	Actinobacteria bacterium SCGC AG-212-D09 (Strain: SCGC AG-212-D09)	651	Bacteria, Actinobacteria	0	0	0	0	0	0	0	0	0	0	0	0
UP000009888	Actinobaculum massiliense ACS-171-V-Col2 (Strain: ACS-171-V-Col2)	1696	Bacteria, Actinobacteria, Actinomycetales, Actinomycetaceae, Actinobaculum	0	0	0	0	0	0	0	0	0	0	0	0
UP000273303	Actinobaculum sp. 352 (Strain: 352)	2387	Bacteria, Actinobacteria, Actinomycetales, Actinomycetaceae, Actinobaculum	0	0	0	0	0	0	0	0	0	0	0	0
UP000016495	Actinobaculum sp. oral taxon 183 str. F0552 (Strain: F0552)	2320	Bacteria, Actinobacteria, Actinomycetales, Actinomycetaceae, Actinobaculum	0	0	0	0	0	0	0	0	0	0	0	0
UP000182744	Actinobaculum suis (Strain: DSM 20639)	1723	Bacteria, Actinobacteria, Actinomycetales, Actinomycetaceae, Actinobaculum	0	0	0	0	0	0	0	0	0	0	0	0
UP000272400	Actinocorallia herbida (Strain: DSM 44254)	8804	Bacteria, Actinobacteria, Streptosporangiales, Thermomonosporaceae, Actinocorallia	0	0	0	0	0	0	0	0	0	0	0	0
UP000295680	Actinocrispum wychmicini (Strain: DSM 45934)	10734	Bacteria, Actinobacteria, Pseudonocardiales, Pseudonocardiaceae, Actinocrispum	0	0	0	0	0	0	0	0	0	0	0	0
UP000199651	Actinokineospora alba (Strain: IBRC-M 10655)	6583	Bacteria, Actinobacteria, Pseudonocardiales, Pseudonocardiaceae, Actinokineospora	0	0	0	0	0	0	0	0	0	0	0	0
UP000239203	Actinokineospora auranticolor (Strain: YU 961-1)	7400	Bacteria, Actinobacteria, Pseudonocardiales, Pseudonocardiaceae, Actinokineospora	0	0	0	0	0	0	0	0	0	0	0	0
UP000186040	Actinokineospora bangkokensis (Strain: 44EHW)	6172	Bacteria, Actinobacteria, Pseudonocardiales, Pseudonocardiaceae, Actinokineospora	0	0	0	0	0	0	0	0	0	0	0	0
UP000199501	Actinokineospora iranica (Strain: IBRC-M 10403)	6124	Bacteria, Actinobacteria, Pseudonocardiales, Pseudonocardiaceae, Actinokineospora	0	0	0	0	0	0	0	0	0	0	0	0
UP000019277	Actinokineospora spheciospongiae (Strain: EG49)	6610	Bacteria, Actinobacteria, Pseudonocardiales, Pseudonocardiaceae, Actinokineospora	0	0	0	0	0	0	0	0	0	0	0	0
UP000199051	Actinokineospora terrae (Strain: DSM 44260)	6615	Bacteria, Actinobacteria, Pseudonocardiales, Pseudonocardiaceae, Actinokineospora	0	0	0	0	0	0	0	0	0	0	0	0
UP000295431	Actinomadura bangladeshensis (Strain: DSM 45347)	7888	Bacteria, Actinobacteria, Streptosporangiales, Thermomonosporaceae, Actinomadura	0	0	0	0	0	0	0	0	0	0	0	0
UP000323380	Actinomadura chibensis (Strain: JCM 14158)	8099	Bacteria, Actinobacteria, Streptosporangiales, Thermomonosporaceae, Actinomadura	0	0	0	0	0	0	0	0	0	0	0	0
UP000251891	Actinomadura craniellae (Strain: LHW63021)	6713	Bacteria, Actinobacteria, Streptosporangiales, Thermomonosporaceae, Actinomadura	0	0	0	0	0	0	0	0	0	0	0	0
UP000295578	Actinomadura darangshiensis (Strain: DSM 45941)	9026	Bacteria, Actinobacteria, Streptosporangiales, Thermomonosporaceae, Actinomadura	0	0	0	0	0	0	0	0	0	0	0	0
UP000183413	Actinomadura madurae (Strain: DSM 43067)	9393	Bacteria, Actinobacteria, Streptosporangiales, Thermomonosporaceae, Actinomadura	0	0	0	0	0	0	0	0	0	0	0	0
UP000198420	Actinomadura mexicana (Strain: DSM 44485)	8033	Bacteria, Actinobacteria, Streptosporangiales, Thermomonosporaceae, Actinomadura	0	0	0	0	0	0	0	0	0	0	0	0
UP000198318	Actinomadura meyerae (Strain: DSM 44715)	7828	Bacteria, Actinobacteria, Streptosporangiales, Thermomonosporaceae, Actinomadura	0	0	0	0	0	0	0	0	0	0	0	0
UP000294513	Actinomadura rubrisoli (Strain: H3C3)	9016	Bacteria, Actinobacteria, Streptosporangiales, Thermomonosporaceae, Actinomadura	0	0	0	0	0	0	0	0	0	0	0	0
UP000468735	Actinomadura rudentiformis (Strain: HMC1)	9446	Bacteria, Actinobacteria, Streptosporangiales, Thermomonosporaceae, Actinomadura	0	0	0	0	0	0	0	0	0	0	0	0
UP000186753	Actinomadura sp. CNU-125 (Strain: CNU-125)	7656	Bacteria, Actinobacteria, Streptosporangiales, Thermomonosporaceae, Actinomadura, unclassified Actinomadura	0	0	0	0	0	0	0	0	0	0	0	0
UP000295346	Actinomadura sp. GC306 (Strain: GC306)	6472	Bacteria, Actinobacteria, Streptosporangiales, Thermomonosporaceae, Actinomadura, unclassified Actinomadura	0	0	0	0	0	0	0	0	0	0	0	0
UP000435732	Actinomadura sp. J1-007 (Strain: J1-007)	8101	Bacteria, Actinobacteria, Streptosporangiales, Thermomonosporaceae, Actinomadura, unclassified Actinomadura	0	0	0	0	0	0	0	0	0	0	0	0
UP000294687	Actinomadura sp. KC216 (Strain: KC216)	8213	Bacteria, Actinobacteria, Streptosporangiales, Thermomonosporaceae, Actinomadura, unclassified Actinomadura	0	0	0	0	0	0	0	0	0	0	0	0
UP000295623	Actinomadura sp. KC345 (Strain: KC345)	7614	Bacteria, Actinobacteria, Streptosporangiales, Thermomonosporaceae, Actinomadura, unclassified Actinomadura	0	0	0	0	0	0	0	0	0	0	0	0
UP000462055	Actinomadura sp. LD22 (Strain: LD22)	8642	Bacteria, Actinobacteria, Streptosporangiales, Thermomonosporaceae, Actinomadura, unclassified Actinomadura	0	0	0	0	0	0	0	0	0	0	0	0
UP000262882	Actinomadura sp. LHW52907 (Strain: LHW52907)	6669	Bacteria, Actinobacteria, Streptosporangiales, Thermomonosporaceae, Actinomadura, unclassified Actinomadura	0	0	0	0	0	0	0	0	0	0	0	0
UP000261811	Actinomadura sp. NEAU-G17 (Strain: NEAU-G17)	7310	Bacteria, Actinobacteria, Streptosporangiales, Thermomonosporaceae, Actinomadura, unclassified Actinomadura	0	0	0	0	0	0	0	0	0	0	0	0
UP000242367	Actinomadura sp. RB29 (Strain: 5-2)	5700	Bacteria, Actinobacteria, Streptosporangiales, Thermomonosporaceae, Actinomadura, unclassified Actinomadura	0	0	0	0	0	0	0	0	0	0	0	0
UP000288610	Actinomadura sp. WAC 06369 (Strain: WAC 06369)	7670	Bacteria, Actinobacteria, Streptosporangiales, Thermomonosporaceae, Actinomadura, unclassified Actinomadura	0	0	0	0	0	0	0	0	0	0	0	0
UP000334019	Actinomarinicola tropica (Strain: SCSIO 58843)	3559	Bacteria, Actinobacteria, Acidimicrobiia, Acidimicrobiales, Iamiaceae, Actinomarinicola	0	0	0	0	0	0	0	0	0	0	0	0
UP000250006	Actinomyces bovis (Strain: NCTC11535)	2148	Bacteria, Actinobacteria, Actinomycetales, Actinomycetaceae, Actinomyces	0	0	0	0	0	0	0	0	0	0	0	0
UP000271272	Actinomyces bowdenii (Strain: OH5050)	2433	Bacteria, Actinobacteria, Actinomycetales, Actinomycetaceae, Actinomyces	0	0	0	0	0	0	0	0	0	0	0	0
UP000184390	Actinomyces denticolens (Strain: PA)	2279	Bacteria, Actinobacteria, Actinomycetales, Actinomycetaceae, Actinomyces	0	0	0	0	0	0	0	0	0	0	0	0
UP000003822	Actinomyces graevenitzii C83 (Strain: C83)	1852	Bacteria, Actinobacteria, Actinomycetales, Actinomycetaceae, Actinomyces	0	0	0	0	0	0	0	0	0	0	0	0
UP000266895	Actinomyces howellii (Strain: NCTC11636)	2533	Bacteria, Actinobacteria, Actinomycetales, Actinomycetaceae, Actinomyces	0	0	0	0	0	0	0	0	0	0	0	0
UP000002941	Actinomyces massiliensis F0489 (Strain: F0489)	3129	Bacteria, Actinobacteria, Actinomycetales, Actinomycetaceae, Actinomyces	0	0	0	0	0	0	0	0	0	0	0	0
UP000199671	Actinomyces ruminicola (Strain: KPR-7B)	2725	Bacteria, Actinobacteria, Actinomycetales, Actinomycetaceae, Actinomyces	0	0	0	0	0	0	0	0	0	0	0	0
UP000276899	Actinomyces slackii (Strain: NCTC11923)	2571	Bacteria, Actinobacteria, Actinomycetales, Actinomycetaceae, Actinomyces	0	0	0	0	0	0	0	0	0	0	0	0
UP000284680	Actinomyces sp. 2119 (Strain: 2119)	2334	Bacteria, Actinobacteria, Actinomycetales, Actinomycetaceae, Actinomyces	0	0	0	0	0	0	0	0	0	0	0	0
UP000194577	Actinomyces sp. CtC 72	2185	Bacteria, Actinobacteria, Actinomycetales, Actinomycetaceae, Actinomyces	0	0	0	0	0	0	0	0	0	0	0	0
UP000004281	Actinomyces sp. oral taxon 175 str. F0384 (Strain: F0384)	2638	Bacteria, Actinobacteria, Actinomycetales, Actinomycetaceae, Actinomyces	0	0	0	0	0	0	0	0	0	0	0	0
UP000006252	Actinomyces sp. oral taxon 180 str. F0310 (Strain: F0310)	2070	Bacteria, Actinobacteria, Actinomycetales, Actinomycetaceae, Actinomyces	0	0	0	0	0	0	0	0	0	0	0	0
UP000005351	Actinomyces sp. oral taxon 448 str. F0400 (Strain: F0400)	2518	Bacteria, Actinobacteria, Actinomycetales, Actinomycetaceae, Actinomyces	0	0	0	0	0	0	0	0	0	0	0	0
UP000035029	Actinomyces sp. S4-C9 (Strain: S4-C9)	1447	Bacteria, Actinobacteria, Actinomycetales, Actinomycetaceae, Actinomyces	0	0	0	0	0	0	0	0	0	0	0	0
UP000029604	Actinomyces sp. S6-Spd3 (Strain: S6-Spd3)	1762	Bacteria, Actinobacteria, Actinomycetales, Actinomycetaceae, Actinomyces	0	0	0	0	0	0	0	0	0	0	0	0
UP000004778	Actinomyces urogenitalis DSM 15434 (Strain: DSM 15434)	2394	Bacteria, Actinobacteria, Actinomycetales, Actinomycetaceae, Actinomyces	0	0	0	0	0	0	0	0	0	0	0	0
UP000292654	Actinomycetales bacterium	3454	Bacteria, Actinobacteria, Actinomycetales	0	0	0	0	0	0	0	0	0	0	0	0
UP000196124	Actinomycetales bacterium JB111 (Strain: JB111)	2923	Bacteria, Actinobacteria, Actinomycetales	0	0	0	0	0	0	0	0	0	0	0	0
UP000245639	Actinomycetospora cinnamomea (Strain: DSM 45771)	5694	Bacteria, Actinobacteria, Pseudonocardiales, Pseudonocardiaceae, Actinomycetospora	0	0	0	0	0	0	0	0	0	0	0	0
UP000294927	Actinophytocola oryzae (Strain: DSM 45499)	9429	Bacteria, Actinobacteria, Pseudonocardiales, Pseudonocardiaceae	0	0	0	0	0	0	0	0	0	0	0	0
UP000478898	Actinophytocola sp.	4585	Bacteria, Actinobacteria, Pseudonocardiales, Pseudonocardiaceae, unclassified Actinophytocola	0	0	0	0	0	0	0	0	0	0	0	0
UP000185596	Actinophytocola xanthii (Strain: 11-183)	7316	Bacteria, Actinobacteria, Pseudonocardiales, Pseudonocardiaceae	0	0	0	0	0	0	0	0	0	0	0	0
UP000219612	Actinoplanes atraurantiacus (Strain: CGMCC 4.6857)	10240	Bacteria, Actinobacteria, Micromonosporales, Micromonosporaceae, Actinoplanes	0	0	0	0	0	0	0	0	0	0	0	0
UP000053244	Actinoplanes awajinensis subsp. mycoplanecinus (Strain: NRRL B-16712)	9641	Bacteria, Actinobacteria, Micromonosporales, Micromonosporaceae, Actinoplanes	0	0	0	0	0	0	0	0	0	0	0	0
UP000294901	Actinoplanes brasiliensis (Strain: DSM 43805)	8372	Bacteria, Actinobacteria, Micromonosporales, Micromonosporaceae, Actinoplanes	0	0	0	0	0	0	0	0	0	0	0	0
UP000198688	Actinoplanes derwentensis (Strain: DSM 43941)	9207	Bacteria, Actinobacteria, Micromonosporales, Micromonosporaceae, Actinoplanes	0	0	0	0	0	0	0	0	0	0	0	0
UP000017746	Actinoplanes friuliensis DSM 7358 (Strain: DSM 7358)	8558	Bacteria, Actinobacteria, Micromonosporales, Micromonosporaceae, Actinoplanes	0	0	0	0	0	0	0	0	0	0	0	0
UP000007882	Actinoplanes missouriensis (strain ATCC 14538 / DSM 43046 / CBS 188.64 / JCM 3121 / NCIMB 12654 / NBRC 102363 / 431) (Strain: ATCC 14538 / DSM 43046 / CBS 188.64 / JCM 3121 / NCIMB 12654 / NBRC 102363 / 431)	8113	Bacteria, Actinobacteria, Micromonosporales, Micromonosporaceae, Actinoplanes	0	0	0	0	0	0	0	0	0	0	0	0
UP000199645	Actinoplanes philippinensis (Strain: DSM 43019)	9412	Bacteria, Actinobacteria, Micromonosporales, Micromonosporaceae, Actinoplanes	0	0	0	0	0	0	0	0	0	0	0	0
UP000198415	Actinoplanes regularis (Strain: DSM 43151)	8959	Bacteria, Actinobacteria, Micromonosporales, Micromonosporaceae, Actinoplanes	0	0	0	0	0	0	0	0	0	0	0	0
UP000005440	Actinoplanes sp. (strain ATCC 31044 / CBS 674.73 / SE50/110) (Strain: ATCC 31044 / CBS 674.73 / SE50/110)	8249	Bacteria, Actinobacteria, Micromonosporales, Micromonosporaceae, Actinoplanes, unclassified Actinoplanes	0	0	0	0	0	0	0	0	0	0	0	0
UP000287606	Actinoplanes sp. ATCC 53533 (Strain: ATCC 53533)	11557	Bacteria, Actinobacteria, Micromonosporales, Micromonosporaceae, Actinoplanes, unclassified Actinoplanes	0	0	0	0	0	0	0	0	0	0	0	0
UP000013541	Actinoplanes sp. N902-109 (Strain: N902-109)	8211	Bacteria, Actinobacteria, Micromonosporales, Micromonosporaceae, Actinoplanes, unclassified Actinoplanes	0	0	0	0	0	0	0	0	0	0	0	0
UP000320239	Actinoplanes teichomyceticus (Strain: DSM 43866)	7203	Bacteria, Actinobacteria, Micromonosporales, Micromonosporaceae, Actinoplanes	0	0	0	0	0	0	0	0	0	0	0	0
UP000054537	Actinoplanes utahensis (Strain: NRRL 12052)	7275	Bacteria, Actinobacteria, Micromonosporales, Micromonosporaceae, Actinoplanes	0	0	0	0	0	0	0	0	0	0	0	0
UP000198983	Actinopolymorpha singaporensis (Strain: DSM 22024)	5596	Bacteria, Actinobacteria, Propionibacteriales, Actinopolymorphaceae, Actinopolymorpha	0	0	0	0	0	0	0	0	0	0	0	0
UP000239352	Actinopolyspora mortivallis (Strain: M5A)	3817	Bacteria, Actinobacteria, Actinopolysporales, Actinopolysporaceae, Actinopolyspora	0	0	0	0	0	0	0	0	0	0	0	0
UP000199213	Actinopolyspora mzabensis (Strain: DSM 45460)	4438	Bacteria, Actinobacteria, Actinopolysporales, Actinopolysporaceae, Actinopolyspora	0	0	0	0	0	0	0	0	0	0	0	0
UP000295281	Actinorugispora endophytica (Strain: DSM 46770)	4593	Bacteria, Actinobacteria, Streptosporangiales, Nocardiopsaceae, Actinorugispora	0	0	0	0	0	0	0	0	0	0	0	0
UP000019485	Actinospica robiniae DSM 44927 (Strain: DSM 44927)	191	Bacteria, Actinobacteria, Catenulisporales, Actinospicaceae, Actinospica	0	0	0	0	0	0	0	0	0	0	0	0
UP000002213	Actinosynnema mirum (strain ATCC 29888 / DSM 43827 / NBRC 14064 / IMRU 3971) (Strain: ATCC 29888 / DSM 43827 / NBRC 14064 / IMRU 3971)	6912	Bacteria, Actinobacteria, Pseudonocardiales, Pseudonocardiaceae, Actinosynnema	0	0	0	0	0	0	0	0	0	0	0	0
UP000321484	Actinotalea fermentans (Strain: NBRC 105374)	3422	Bacteria, Actinobacteria, Micrococcales, Cellulomonadaceae, Actinotalea	0	0	0	0	0	0	0	0	0	0	0	0
UP000019753	Actinotalea ferrariae CF5-4 (Strain: CF5-4)	3558	Bacteria, Actinobacteria, Micrococcales, Cellulomonadaceae, Actinotalea	0	0	0	0	0	0	0	0	0	0	0	0
UP000014393	Actinotignum schaalii FB123-CNA-2 (Strain: FB123-CNA-2)	1726	Bacteria, Actinobacteria, Actinomycetales, Actinomycetaceae, Actinotignum	0	0	0	0	0	0	0	0	0	0	0	0
UP000235308	Actinotignum urinale (Strain: UMB0759)	1431	Bacteria, Actinobacteria, Actinomycetales, Actinomycetaceae, Actinotignum	0	0	0	0	0	0	0	0	0	0	0	0
UP000270929	Acutalibacter sp. 1XD8-33 (Strain: 1XD8-33)	3386	Bacteria, Firmicutes, Clostridia, Eubacteriales, Oscillospiraceae, Acutalibacter, unclassified Acutalibacter	0	0	0	0	0	0	0	0	0	0	0	0
UP000321532	Adhaeribacter aerolatus (Strain: NBRC 106133)	5168	Bacteria, Bacteroidetes, Cytophagia, Cytophagales, Hymenobacteraceae, Adhaeribacter	0	0	0	0	0	0	0	0	0	0	0	0
UP000253919	Adhaeribacter pallidiroseus (Strain: HMF7616)	5268	Bacteria, Bacteroidetes, Cytophagia, Cytophagales, Hymenobacteraceae, Adhaeribacter	0	0	0	0	0	0	0	0	0	0	0	0
UP000326570	Adhaeribacter soli (Strain: M2)	3831	Bacteria, Bacteroidetes, Cytophagia, Cytophagales, Hymenobacteraceae, Adhaeribacter	0	0	0	0	0	0	0	0	0	0	0	0
UP000309454	Adlercreutzia caecicola (Strain: NM48_B13)	1821	Bacteria, Actinobacteria, Coriobacteriia, Eggerthellales, Eggerthellaceae, Adlercreutzia	0	0	0	0	0	0	0	0	0	0	0	0
UP000253805	Adlercreutzia equolifaciens subsp. celatus (Strain: OB21 GAM 11)	2195	Bacteria, Actinobacteria, Coriobacteriia, Eggerthellales, Eggerthellaceae, Adlercreutzia	0	0	0	0	0	0	0	0	0	0	0	0
UP000315750	Aeoliella mucimassa (Strain: Pan181)	5127	Bacteria, Planctomycetes, Planctomycetia, Pirellulales, Lacipirellulaceae, Aeoliella	0	0	0	0	0	0	0	0	0	0	0	0
UP000285517	Aequorivita sp. H23M31 (Strain: H23M31)	3051	Bacteria, Bacteroidetes, Flavobacteriia, Flavobacteriales, Flavobacteriaceae, Aequorivita	0	0	0	0	0	0	0	0	0	0	0	0
UP000474662	Aequorivita sp. KMM 9714 (Strain: Ch27)	2786	Bacteria, Bacteroidetes, Flavobacteriia, Flavobacteriales, Flavobacteriaceae, Aequorivita	0	0	0	0	0	0	0	0	0	0	0	0
UP000006049	Aequorivita sublithincola (strain DSM 14238 / LMG 21431 / ACAM 643 / 9-3) (Strain: DSM 14238 / LMG 21431 / ACAM 643 / 9-3)	3134	Bacteria, Bacteroidetes, Flavobacteriia, Flavobacteriales, Flavobacteriaceae, Aequorivita	0	0	0	0	0	0	0	0	0	0	0	0
UP000184172	Aequorivita viscosa (Strain: DSM 26349)	3078	Bacteria, Bacteroidetes, Flavobacteriia, Flavobacteriales, Flavobacteriaceae, Aequorivita	0	0	0	0	0	0	0	0	0	0	0	0
UP000076476	Aeribacillus pallidus (Strain: 8m3)	3519	Bacteria, Firmicutes, Bacilli, Bacillales, Bacillaceae, Aeribacillus	0	0	0	0	0	0	0	0	0	0	0	0
UP000228976	Aeriscardovia aeriphila (Strain: LMG 21773)	1287	Bacteria, Actinobacteria, Bifidobacteriales, Bifidobacteriaceae, Aeriscardovia	0	0	0	0	0	0	0	0	0	0	0	0
UP000234775	Aerococcus christensenii (Strain: UMB0844)	1496	Bacteria, Firmicutes, Bacilli, Lactobacillales, Aerococcaceae, Aerococcus	0	0	0	0	0	0	0	0	0	0	0	0
UP000069912	Aerococcus sanguinicola (Strain: CCUG43001)	1731	Bacteria, Firmicutes, Bacilli, Lactobacillales, Aerococcaceae, Aerococcus	0	0	0	0	0	0	0	0	0	0	0	0
UP000243884	Aerococcus suis (Strain: DSM 21500)	1259	Bacteria, Firmicutes, Bacilli, Lactobacillales, Aerococcaceae, Aerococcus	0	0	0	0	0	0	0	0	0	0	0	0
UP000008129	Aerococcus urinae (strain ACS-120-V-Col10a) (Strain: ACS-120-V-Col10a)	1684	Bacteria, Firmicutes, Bacilli, Lactobacillales, Aerococcaceae, Aerococcus	0	0	0	0	0	0	0	0	0	0	0	0
UP000062260	Aerococcus urinaehominis (Strain: CCUG42038B)	1595	Bacteria, Firmicutes, Bacilli, Lactobacillales, Aerococcaceae, Aerococcus	0	0	0	0	0	0	0	0	0	0	0	0
UP000003764	Aerococcus viridans ATCC 11563 = CCUG 4311 (Strain: ATCC 11563)	1929	Bacteria, Firmicutes, Bacilli, Lactobacillales, Aerococcaceae, Aerococcus	0	0	0	0	0	0	0	0	0	0	0	0
UP000275225	Aeromicrobium camelliae (Strain: YS17T)	2929	Bacteria, Actinobacteria, Propionibacteriales, Nocardioidaceae, Aeromicrobium	0	0	0	0	0	0	0	0	0	0	0	0
UP000191040	Aeromicrobium choanae (Strain: 9H-4)	3277	Bacteria, Actinobacteria, Propionibacteriales, Nocardioidaceae, Aeromicrobium	0	0	0	0	0	0	0	0	0	0	0	0
UP000067689	Aeromicrobium erythreum (Strain: AR18)	3120	Bacteria, Actinobacteria, Propionibacteriales, Nocardioidaceae, Aeromicrobium	0	0	0	0	0	0	0	0	0	0	0	0
UP000003111	Aeromicrobium marinum DSM 15272 (Strain: DSM 15272)	3077	Bacteria, Actinobacteria, Propionibacteriales, Nocardioidaceae, Aeromicrobium	0	0	0	0	0	0	0	0	0	0	0	0
UP000244384	Aeromicrobium sp. 592 (Strain: 592)	3511	Bacteria, Actinobacteria, Propionibacteriales, Nocardioidaceae, Aeromicrobium, unclassified Aeromicrobium	0	0	0	0	0	0	0	0	0	0	0	0
UP000257855	Aeromicrobium sp. A1-2 (Strain: A1-2)	3244	Bacteria, Actinobacteria, Propionibacteriales, Nocardioidaceae, Aeromicrobium, unclassified Aeromicrobium	0	0	0	0	0	0	0	0	0	0	0	0
UP000293071	Aeromicrobium sp. IC_218 (Strain: IC_218)	3175	Bacteria, Actinobacteria, Propionibacteriales, Nocardioidaceae, Aeromicrobium, unclassified Aeromicrobium	0	0	0	0	0	0	0	0	0	0	0	0
UP000195423	Aeromicrobium sp. PE09-221 (Strain: PE09-221)	3780	Bacteria, Actinobacteria, Propionibacteriales, Nocardioidaceae, Aeromicrobium, unclassified Aeromicrobium	0	0	0	0	0	0	0	0	0	0	0	0
UP000051702	Aeromicrobium sp. Root344 (Strain: Root344)	3738	Bacteria, Actinobacteria, Propionibacteriales, Nocardioidaceae, Aeromicrobium, unclassified Aeromicrobium	0	0	0	0	0	0	0	0	0	0	0	0
UP000050971	Aeromicrobium sp. Root472D3 (Strain: Root472D3)	3523	Bacteria, Actinobacteria, Propionibacteriales, Nocardioidaceae, Aeromicrobium, unclassified Aeromicrobium	0	0	0	0	0	0	0	0	0	0	0	0
UP000051970	Aeromicrobium sp. Root495 (Strain: Root495)	3422	Bacteria, Actinobacteria, Propionibacteriales, Nocardioidaceae, Aeromicrobium, unclassified Aeromicrobium	0	0	0	0	0	0	0	0	0	0	0	0
UP000321571	Aeromicrobium terrae (Strain: CC-CFT486)	3087	Bacteria, Actinobacteria, Propionibacteriales, Nocardioidaceae, Aeromicrobium	0	0	0	0	0	0	0	0	0	0	0	0
UP000000756	Aeromonas hydrophila subsp. hydrophila (strain ATCC 7966 / DSM 30187 / BCRC 13018 / CCUG 14551 / JCM 1027 / KCTC 2358 / NCIMB 9240 / NCTC 8049) (Strain: ATCC 7966 / DSM 30187 / BCRC 13018 / CCUG 14551 / JCM 1027 / KCTC 2358 / NCIMB 9240 / NCTC 8049)	4121	Bacteria, Proteobacteria, Gammaproteobacteria, Aeromonadales, Aeromonadaceae, Aeromonas	0	0	0	0	0	0	0	0	0	0	0	0
UP000186911	Aeromonas sp. RU39B (Strain: RU39B)	3949	Bacteria, Proteobacteria, Gammaproteobacteria, Aeromonadales, Aeromonadaceae, Aeromonas	0	0	0	0	0	0	0	0	0	0	0	0
UP000270530	Aerosticca soli (Strain: Dysh456)	2599	Bacteria, Proteobacteria, Gammaproteobacteria, Xanthomonadales, Rhodanobacteraceae, Aerosticca	0	0	0	0	0	0	0	0	0	0	0	0
UP000280792	Aestuariirhabdus litorea (Strain: GTF-13)	3340	Bacteria, Proteobacteria, Gammaproteobacteria, Oceanospirillales, Aestuariirhabdaceae, Aestuariirhabdus	0	0	0	0	0	0	0	0	0	0	0	0
UP000284096	Aestuariisphingobium litorale (Strain: KCTC 52944)	3475	Bacteria, Proteobacteria, Alphaproteobacteria, Sphingomonadales, Sphingomonadaceae, Aestuariisphingobium	0	0	0	0	0	0	0	0	0	0	0	0
UP000256845	Aestuariispira insulae (Strain: CECT 8488)	4490	Bacteria, Proteobacteria, Alphaproteobacteria, Rhodospirillales, Rhodospirillaceae, Aestuariispira	0	0	0	0	0	0	0	0	0	0	0	0
UP000248795	Aestuariivirga litoralis (Strain: KCTC 52945)	3996	Bacteria, Proteobacteria, Alphaproteobacteria, Rhizobiales, Aestuariivirgaceae, Aestuariivirga	0	0	0	0	0	0	0	0	0	0	0	0
UP000199347	Afifella marina DSM 2698 (Strain: DSM 2698)	3662	Bacteria, Proteobacteria, Alphaproteobacteria, Rhizobiales, Rhodobiaceae, Afifella	0	0	0	0	0	0	0	0	0	0	0	0
UP000229022	Afipia broomeae (Strain: GAS525)	7389	Bacteria, Proteobacteria, Alphaproteobacteria, Rhizobiales, Bradyrhizobiaceae, Afipia	0	0	0	0	0	0	0	0	0	0	0	0
UP000198617	Afipia sp. GAS231 (Strain: GAS231)	6976	Bacteria, Proteobacteria, Alphaproteobacteria, Rhizobiales, Bradyrhizobiaceae, Afipia, unclassified Afipia	0	0	0	0	0	0	0	0	0	0	0	0
UP000018975	Afipia sp. P52-10 (Strain: P52-10)	4769	Bacteria, Proteobacteria, Alphaproteobacteria, Rhizobiales, Bradyrhizobiaceae, Afipia, unclassified Afipia	0	0	0	0	0	0	0	0	0	0	0	0
UP000014461	Agarivorans albus MKT 106 (Strain: MKT 106)	4397	Bacteria, Proteobacteria, Gammaproteobacteria, Alteromonadales, Alteromonadaceae, Agarivorans	0	0	0	0	0	0	0	0	0	0	0	0
UP000001477	Agathobacter rectalis (strain ATCC 33656 / DSM 3377 / JCM 17463 / KCTC 5835 / VPI 0990) (Eubacterium rectale) (Strain: ATCC 33656 / DSM 3377 / JCM 17463 / KCTC 5835 / VPI 0990)	3545	Bacteria, Firmicutes, Clostridia, Eubacteriales, Lachnospiraceae	0	0	0	0	0	0	0	0	0	0	0	0
UP000224563	Agathobacter ruminis (Strain: JK623)	2568	Bacteria, Firmicutes, Clostridia, Eubacteriales, Lachnospiraceae, Agathobacter	0	0	0	0	0	0	0	0	0	0	0	0
UP000245796	Agathobaculum butyriciproducens (Strain: DSM 100391)	2545	Bacteria, Firmicutes, Clostridia, Eubacteriales, Oscillospiraceae, Agathobaculum	0	0	0	0	0	0	0	0	0	0	0	0
UP000032871	Aggregatibacter segnis ATCC 33393 (Strain: ATCC 33393)	1956	Bacteria, Proteobacteria, Gammaproteobacteria, Pasteurellales, Pasteurellaceae, Aggregatibacter	0	0	0	0	0	0	0	0	0	0	0	0
UP000425013	Aggregicoccus sp. 17bor-14 (Strain: 17bor-14)	5829	Bacteria, Proteobacteria, Deltaproteobacteria, Myxococcales, Cystobacterineae, Myxococcaceae, Aggregicoccus, unclassified Aggregicoccus	0	0	0	0	0	0	0	0	0	0	0	0
UP000244223	Agitococcus lubricus (Strain: DSM 5822)	3309	Bacteria, Proteobacteria, Gammaproteobacteria, Pseudomonadales, Moraxellaceae, Agitococcus	0	0	0	0	0	0	0	0	0	0	0	0
UP000051653	Agreia sp. Leaf210 (Strain: Leaf210)	3263	Bacteria, Actinobacteria, Micrococcales, Microbacteriaceae, Agreia, unclassified Agreia	0	0	0	0	0	0	0	0	0	0	0	0
UP000051236	Agrilactobacillus composti DSM 18527 = JCM 14202 (Strain: DSM 18527)	3260	Bacteria, Firmicutes, Bacilli, Lactobacillales, Lactobacillaceae, Agrilactobacillus	0	0	0	0	0	0	0	0	0	0	0	0
UP000000813	Agrobacterium fabrum (strain C58 / ATCC 33970) (Agrobacterium tumefaciens (strain C58)) (Strain: C58 / ATCC 33970)	5344	Bacteria, Proteobacteria, Alphaproteobacteria, Rhizobiales, Rhizobiaceae, Rhizobium/Agrobacterium group, Agrobacterium, Agrobacterium tumefaciens complex	0	0	0	0	0	0	0	0	0	0	0	0
UP000001600	Agrobacterium radiobacter (strain K84 / ATCC BAA-868) (Strain: K84 / ATCC BAA-868)	6674	Bacteria, Proteobacteria, Alphaproteobacteria, Rhizobiales, Rhizobiaceae, Rhizobium/Agrobacterium group, Agrobacterium, Agrobacterium tumefaciens complex	0	0	0	0	0	0	0	0	0	0	0	0
UP000187891	Agrobacterium rosae	5403	Bacteria, Proteobacteria, Alphaproteobacteria, Rhizobiales, Rhizobiaceae, Rhizobium/Agrobacterium group, Agrobacterium	0	0	0	0	0	0	0	0	0	0	0	0
UP000001596	Agrobacterium vitis (strain S4 / ATCC BAA-846) (Rhizobium vitis (strain S4)) (Strain: S4 / ATCC BAA-846)	5353	Bacteria, Proteobacteria, Alphaproteobacteria, Rhizobiales, Rhizobiaceae, Rhizobium/Agrobacterium group, Agrobacterium	0	0	0	0	0	0	0	0	0	0	0	0
UP000198506	Agrococcus baldri (Strain: IAM 15147)	2776	Bacteria, Actinobacteria, Micrococcales, Microbacteriaceae, Agrococcus	0	0	0	0	0	0	0	0	0	0	0	0
UP000195787	Agrococcus casei LMG 22410 (Strain: LMG 22410)	2698	Bacteria, Actinobacteria, Micrococcales, Microbacteriaceae, Agrococcus	0	0	0	0	0	0	0	0	0	0	0	0
UP000198822	Agrococcus jejuensis (Strain: DSM 22002)	3218	Bacteria, Actinobacteria, Micrococcales, Microbacteriaceae, Agrococcus	0	0	0	0	0	0	0	0	0	0	0	0
UP000016462	Agrococcus pavilionensis RW1 (Strain: RW1)	2776	Bacteria, Actinobacteria, Micrococcales, Microbacteriaceae, Agrococcus	0	0	0	0	0	0	0	0	0	0	0	0
UP000293865	Agromyces albus (Strain: DSM 15934)	3965	Bacteria, Actinobacteria, Micrococcales, Microbacteriaceae, Agromyces	0	0	0	0	0	0	0	0	0	0	0	0
UP000292686	Agromyces atrinae (Strain: DSM 23870)	3277	Bacteria, Actinobacteria, Micrococcales, Microbacteriaceae, Agromyces	0	0	0	0	0	0	0	0	0	0	0	0
UP000292881	Agromyces binzhouensis (Strain: CGMCC 4.7180)	3584	Bacteria, Actinobacteria, Micrococcales, Microbacteriaceae, Agromyces	0	0	0	0	0	0	0	0	0	0	0	0
UP000291259	Agromyces protaetiae (Strain: FW100M-8)	3136	Bacteria, Actinobacteria, Micrococcales, Microbacteriaceae, Agromyces	0	0	0	0	0	0	0	0	0	0	0	0
UP000293289	Agromyces ramosus (Strain: DSM 43045)	3588	Bacteria, Actinobacteria, Micrococcales, Microbacteriaceae, Agromyces	0	0	0	0	0	0	0	0	0	0	0	0
UP000431080	Agromyces sp. CFH 90414 (Strain: CFH 90414)	3536	Bacteria, Actinobacteria, Micrococcales, Microbacteriaceae, Agromyces, unclassified Agromyces	0	0	0	0	0	0	0	0	0	0	0	0
UP000324678	Agromyces sp. KACC 19306 (Strain: KACC 19306)	3349	Bacteria, Actinobacteria, Micrococcales, Microbacteriaceae, Agromyces, unclassified Agromyces	0	0	0	0	0	0	0	0	0	0	0	0
UP000050813	Agromyces sp. Leaf222 (Strain: Leaf222)	3708	Bacteria, Actinobacteria, Micrococcales, Microbacteriaceae, Agromyces, unclassified Agromyces	0	0	0	0	0	0	0	0	0	0	0	0
UP000244729	Agromyces sp. MF30-A (Strain: 30A)	2774	Bacteria, Actinobacteria, Micrococcales, Microbacteriaceae, Agromyces, unclassified Agromyces	0	0	0	0	0	0	0	0	0	0	0	0
UP000438182	Agromyces sp. MMS17-SY077 (Strain: MMS17-SY077)	3503	Bacteria, Actinobacteria, Micrococcales, Microbacteriaceae, Agromyces, unclassified Agromyces	0	0	0	0	0	0	0	0	0	0	0	0
UP000185889	Agromyces sp. NDB4Y10 (Strain: NDB4Y10)	3157	Bacteria, Actinobacteria, Micrococcales, Microbacteriaceae, Agromyces, unclassified Agromyces	0	0	0	0	0	0	0	0	0	0	0	0
UP000278987	Agromyces sp. OV415 (Strain: OV415)	3639	Bacteria, Actinobacteria, Micrococcales, Microbacteriaceae, Agromyces, unclassified Agromyces	0	0	0	0	0	0	0	0	0	0	0	0
UP000275048	Agromyces sp. SJ-23 (Strain: SJ-23)	3729	Bacteria, Actinobacteria, Micrococcales, Microbacteriaceae, Agromyces, unclassified Agromyces	0	0	0	0	0	0	0	0	0	0	0	0
UP000241074	Ahniella affigens (Strain: D13)	4694	Bacteria, Proteobacteria, Gammaproteobacteria, Xanthomonadales, Rhodanobacteraceae, Ahniella	0	0	0	0	0	0	0	0	0	0	0	0
UP000038011	Ahrensia marina (Strain: LZD062)	3161	Bacteria, Proteobacteria, Alphaproteobacteria, Rhodobacterales, Rhodobacteraceae, Ahrensia	0	0	0	0	0	0	0	0	0	0	0	0
UP000003904	Ahrensia sp. R2A130 (Strain: R2A130)	3622	Bacteria, Proteobacteria, Alphaproteobacteria, Rhodobacterales, Rhodobacteraceae, Ahrensia, unclassified Ahrensia	0	0	0	0	0	0	0	0	0	0	0	0
UP000198500	Aidingimonas halophila (Strain: DSM 19219)	3626	Bacteria, Proteobacteria, Gammaproteobacteria, Oceanospirillales, Halomonadaceae, Aidingimonas	0	0	0	0	0	0	0	0	0	0	0	0
UP000176204	Akkermansia glycaniphila	2530	Bacteria, Verrucomicrobia, Verrucomicrobiae, Verrucomicrobiales, Akkermansiaceae, Akkermansia	0	0	0	0	0	0	0	0	0	0	0	0
UP000001031	Akkermansia muciniphila (strain ATCC BAA-835 / DSM 22959 / JCM 33894 / BCRC 81048 / CCUG 64013 / CIP 107961 / Muc) (Strain: ATCC BAA-835 / DSM 22959 / JCM 33894 / BCRC 81048 / CCUG 64013 / CIP 107961 / Muc)	2137	Bacteria, Verrucomicrobia, Verrucomicrobiae, Verrucomicrobiales, Akkermansiaceae, Akkermansia	0	0	0	0	0	0	0	0	0	0	0	0
UP000294616	Albibacterium bauzanense (Strain: DSM 22554)	2712	Bacteria, Bacteroidetes, Sphingobacteriia, Sphingobacteriales, Sphingobacteriaceae, Albibacterium	0	0	0	0	0	0	0	0	0	0	0	0
UP000199151	Albidiferax sp. OV413 (Strain: OV413)	5186	Bacteria, Proteobacteria, Betaproteobacteria, Burkholderiales, Comamonadaceae, Rhodoferax, unclassified Rhodoferax	0	0	0	0	0	0	0	0	0	0	0	0
UP000239736	Albidovulum inexpectatum (Strain: DSM 12048)	2911	Bacteria, Proteobacteria, Alphaproteobacteria, Rhodobacterales, Rhodobacteraceae, Albidovulum	0	0	0	0	0	0	0	0	0	0	0	0
UP000199328	Albidovulum xiamenense (Strain: CGMCC 1.10789)	3011	Bacteria, Proteobacteria, Alphaproteobacteria, Rhodobacterales, Rhodobacteraceae, Albidovulum	0	0	0	0	0	0	0	0	0	0	0	0
UP000199118	Albimonas donghaensis (Strain: DSM 17890)	4253	Bacteria, Proteobacteria, Alphaproteobacteria, Rhodobacterales, Rhodobacteraceae, Albimonas	0	0	0	0	0	0	0	0	0	0	0	0
UP000199377	Albimonas pacifica (Strain: CGMCC 1.11030)	5319	Bacteria, Proteobacteria, Alphaproteobacteria, Rhodobacterales, Rhodobacteraceae, Albimonas	0	0	0	0	0	0	0	0	0	0	0	0
UP000292332	Alcaligenaceae bacterium	5394	Bacteria, Proteobacteria, Betaproteobacteria, Burkholderiales, Alcaligenaceae	0	0	0	0	0	0	0	0	0	0	0	0
UP000306734	Alcaligenaceae bacterium 429 (Strain: 429)	3405	Bacteria, Proteobacteria, Betaproteobacteria, Burkholderiales, Alcaligenaceae	0	0	0	0	0	0	0	0	0	0	0	0
UP000016497	Alcaligenes sp. EGD-AK7 (Strain: EGD-AK7)	3984	Bacteria, Proteobacteria, Betaproteobacteria, Burkholderiales, Alcaligenaceae, Alcaligenes	0	0	0	0	0	0	0	0	0	0	0	0
UP000008871	Alcanivorax borkumensis (strain ATCC 700651 / DSM 11573 / NCIMB 13689 / SK2) (Strain: ATCC 700651 / DSM 11573 / NCIMB 13689 / SK2)	2752	Bacteria, Proteobacteria, Gammaproteobacteria, Oceanospirillales, Alcanivoracaceae, Alcanivorax	0	0	0	0	0	0	0	0	0	0	0	0
UP000006764	Alcanivorax pacificus W11-5 (Strain: W11-5)	3686	Bacteria, Proteobacteria, Gammaproteobacteria, Oceanospirillales, Alcanivoracaceae, Alcanivorax	0	0	0	0	0	0	0	0	0	0	0	0
UP000198244	Alcanivorax sp. N3-2A (Strain: N3-7A)	3757	Bacteria, Proteobacteria, Gammaproteobacteria, Oceanospirillales, Alcanivoracaceae, Alcanivorax, unclassified Alcanivorax	0	0	0	0	0	0	0	0	0	0	0	0
UP000057981	Algibacter alginicilyticus (Strain: HZ-22)	3236	Bacteria, Bacteroidetes, Flavobacteriia, Flavobacteriales, Flavobacteriaceae, Algibacter	0	0	0	0	0	0	0	0	0	0	0	0
UP000095713	Algibacter aquaticus (Strain: SK-16)	3717	Bacteria, Bacteroidetes, Flavobacteriia, Flavobacteriales, Flavobacteriaceae, Algibacter	0	0	0	0	0	0	0	0	0	0	0	0
UP000029644	Algibacter lectus (Strain: JCM 19300)	4609	Bacteria, Bacteroidetes, Flavobacteriia, Flavobacteriales, Flavobacteriaceae, Algibacter	0	0	0	0	0	0	0	0	0	0	0	0
UP000199439	Algibacter pectinivorans (Strain: DSM 25730)	3126	Bacteria, Bacteroidetes, Flavobacteriia, Flavobacteriales, Flavobacteriaceae, Algibacter	0	0	0	0	0	0	0	0	0	0	0	0
UP000244571	Algicoccus marinus (Strain: HZ20)	3564	Bacteria, Proteobacteria, Betaproteobacteria, Burkholderiales, Alcaligenaceae, Algicoccus	0	0	0	0	0	0	0	0	0	0	0	0
UP000286482	Alginatibacterium sediminis (Strain: ALS 81)	3984	Bacteria, Proteobacteria, Gammaproteobacteria, Alteromonadales, Alteromonadaceae, Alginatibacterium	0	0	0	0	0	0	0	0	0	0	0	0
UP000199149	Algoriella xinjiangensis (Strain: XJ109)	3034	Bacteria, Bacteroidetes, Flavobacteriia, Flavobacteriales, Weeksellaceae, Algoriella	0	0	0	0	0	0	0	0	0	0	0	0
UP000198790	Algoriphagus aquimarinus (Strain: DSM 23399)	4362	Bacteria, Bacteroidetes, Cytophagia, Cytophagales, Cyclobacteriaceae, Algoriphagus	0	0	0	0	0	0	0	0	0	0	0	0
UP000297647	Algoriphagus kandeliae (Strain: XY-J91)	3350	Bacteria, Bacteroidetes, Cytophagia, Cytophagales, Cyclobacteriaceae, Algoriphagus	0	0	0	0	0	0	0	0	0	0	0	0
UP000073816	Algoriphagus sanaruensis (Strain: M8-2)	3377	Bacteria, Bacteroidetes, Cytophagia, Cytophagales, Cyclobacteriaceae, Algoriphagus	0	0	0	0	0	0	0	0	0	0	0	0
UP000007938	Alicycliphilus denitrificans (strain DSM 14773 / CIP 107495 / K601) (Strain: DSM 14773 / CIP 107495 / K601)	4620	Bacteria, Proteobacteria, Betaproteobacteria, Burkholderiales, Comamonadaceae, Alicycliphilus	0	0	0	0	0	0	0	0	0	0	0	0
UP000286298	Alicyclobacillaceae bacterium I2511 (Strain: I2511)	3312	Bacteria, Firmicutes, Bacilli, Bacillales, Alicyclobacillaceae	0	0	0	0	0	0	0	0	0	0	0	0
UP000001917	Alicyclobacillus acidocaldarius subsp. acidocaldarius (strain ATCC 27009 / DSM 446 / BCRC 14685 / JCM 5260 / KCTC 1825 / NBRC 15652 / NCIMB 11725 / NRRL B-14509 / 104-IA) (Bacillus acidocaldarius) (Strain: ATCC 27009 / DSM 446 / BCRC 14685 / JCM 5260 / KCTC 1825 / NBRC 15652 / NCIMB 11725 / NRRL B-14509 / 104-IA)	3059	Bacteria, Firmicutes, Bacilli, Bacillales, Alicyclobacillaceae, Alicyclobacillus	0	0	0	0	0	0	0	0	0	0	0	0
UP000015607	Alicyclobacillus acidoterrestris (strain ATCC 49025 / DSM 3922 / CIP 106132 / NCIMB 13137 / GD3B) (Strain: ATCC 49025 / DSM 3922 / CIP 106132 / NCIMB 13137 / GD3B)	4102	Bacteria, Firmicutes, Bacilli, Bacillales, Alicyclobacillaceae, Alicyclobacillus	0	0	0	0	0	0	0	0	0	0	0	0
UP000050482	Alicyclobacillus ferrooxydans (Strain: TC-34)	4142	Bacteria, Firmicutes, Bacilli, Bacillales, Alicyclobacillaceae, Alicyclobacillus	0	0	0	0	0	0	0	0	0	0	0	0
UP000182589	Alicyclobacillus hesperidum (Strain: DSM 12489)	2843	Bacteria, Firmicutes, Bacilli, Bacillales, Alicyclobacillaceae, Alicyclobacillus	0	0	0	0	0	0	0	0	0	0	0	0
UP000183508	Alicyclobacillus macrosporangiidus (Strain: DSM 17980)	3795	Bacteria, Firmicutes, Bacilli, Bacillales, Alicyclobacillaceae, Alicyclobacillus	0	0	0	0	0	0	0	0	0	0	0	0
UP000184016	Alicyclobacillus montanus (Strain: USBA-503)	3064	Bacteria, Firmicutes, Bacilli, Bacillales, Alicyclobacillaceae, Alicyclobacillus	0	0	0	0	0	0	0	0	0	0	0	0
UP000318741	Alienimonas californiensis (Strain: CA12)	4303	Bacteria, Planctomycetes, Planctomycetia, Planctomycetales, Planctomycetaceae, Alienimonas	0	0	0	0	0	0	0	0	0	0	0	0
UP000243605	Aliicoccus persicus (Strain: IBRC-M10081)	1983	Bacteria, Firmicutes, Bacilli, Bacillales, Staphylococcaceae, Aliicoccus	0	0	0	0	0	0	0	0	0	0	0	0
UP000288212	Aliidiomarina haloalkalitolerans (Strain: AK5)	2391	Bacteria, Proteobacteria, Gammaproteobacteria, Alteromonadales, Idiomarinaceae, Aliidiomarina	0	0	0	0	0	0	0	0	0	0	0	0
UP000288405	Aliidiomarina sanyensis (Strain: GYP-17)	2334	Bacteria, Proteobacteria, Gammaproteobacteria, Alteromonadales, Idiomarinaceae, Aliidiomarina	0	0	0	0	0	0	0	0	0	0	0	0
UP000287823	Aliidiomarina soli (Strain: Y4G10-17)	2855	Bacteria, Proteobacteria, Gammaproteobacteria, Alteromonadales, Idiomarinaceae, Aliidiomarina	0	0	0	0	0	0	0	0	0	0	0	0
UP000286976	Aliidiomarina taiwanensis (Strain: AIT1)	2309	Bacteria, Proteobacteria, Gammaproteobacteria, Alteromonadales, Idiomarinaceae, Aliidiomarina	0	0	0	0	0	0	0	0	0	0	0	0
UP000479132	Aliifodinibius halophilus (Strain: 2W32)	3590	Bacteria, Balneolaeota, Balneolia, Balneolales, Balneolaceae, Aliifodinibius	0	0	0	0	0	0	0	0	0	0	0	0
UP000184041	Aliifodinibius roseus (Strain: DSM 21986)	4289	Bacteria, Balneolaeota, Balneolia, Balneolales, Balneolaceae, Aliifodinibius	0	0	0	0	0	0	0	0	0	0	0	0
UP000218831	Aliifodinibius sp. WN023 (Strain: WN023)	3115	Bacteria, Balneolaeota, Balneolia, Balneolales, Balneolaceae, Aliifodinibius, unclassified Aliifodinibius	0	0	0	0	0	0	0	0	0	0	0	0
UP000006334	Aliiglaciecola lipolytica E3 (Strain: E3)	4327	Bacteria, Proteobacteria, Gammaproteobacteria, Alteromonadales, Alteromonadaceae, Aliiglaciecola	0	0	0	0	0	0	0	0	0	0	0	0
UP000317204	Aliiglaciecola sp. M165 (Strain: M165)	4070	Bacteria, Proteobacteria, Gammaproteobacteria, Alteromonadales, Alteromonadaceae, Aliiglaciecola	0	0	0	0	0	0	0	0	0	0	0	0
UP000317839	Aliikangiella marina (Strain: GYP-15)	4367	Bacteria, Proteobacteria, Gammaproteobacteria, Oceanospirillales, Kangiellaceae, Aliikangiella	0	0	0	0	0	0	0	0	0	0	0	0
UP000315439	Aliikangiella sp. M105 (Strain: M105)	5286	Bacteria, Proteobacteria, Gammaproteobacteria, Oceanospirillales, Kangiellaceae, Aliikangiella, unclassified Aliikangiella	0	0	0	0	0	0	0	0	0	0	0	0
UP000050471	Aliiroseovarius crassostreae (Strain: CV919-312)	3465	Bacteria, Proteobacteria, Alphaproteobacteria, Rhodobacterales, Rhodobacteraceae, Aliiroseovarius	0	0	0	0	0	0	0	0	0	0	0	0
UP000199650	Aliiroseovarius sediminilitoris (Strain: DSM 29439)	3295	Bacteria, Proteobacteria, Alphaproteobacteria, Rhodobacterales, Rhodobacteraceae, Aliiroseovarius	0	0	0	0	0	0	0	0	0	0	0	0
UP000306602	Aliishimia ponticola (Strain: MYP11)	3826	Bacteria, Proteobacteria, Alphaproteobacteria, Rhodobacterales, Rhodobacteraceae, Aliishimia	0	0	0	0	0	0	0	0	0	0	0	0
UP000000537	Aliivibrio fischeri (strain ATCC 700601 / ES114) (Vibrio fischeri) (Strain: ATCC 700601 / ES114)	3813	Bacteria, Proteobacteria, Gammaproteobacteria, Vibrionales, Vibrionaceae, Aliivibrio	0	0	0	0	0	0	0	0	0	0	0	0
UP000035062	Alishewanella agri BL06 (Strain: BL06)	3152	Bacteria, Proteobacteria, Gammaproteobacteria, Alteromonadales, Alteromonadaceae, Alishewanella	0	0	0	0	0	0	0	0	0	0	0	0
UP000318946	Alistipes communis (Strain: 5CBH24)	2673	Bacteria, Bacteroidetes, Bacteroidia, Bacteroidales, Rikenellaceae, Alistipes	0	0	0	0	0	0	0	0	0	0	0	0
UP000319374	Alistipes dispar (Strain: 5CPEGH6)	2408	Bacteria, Bacteroidetes, Bacteroidia, Bacteroidales, Rikenellaceae, Alistipes	0	0	0	0	0	0	0	0	0	0	0	0
UP000006008	Alistipes indistinctus YIT 12060 (Strain: YIT 12060)	2348	Bacteria, Bacteroidetes, Bacteroidia, Bacteroidales, Rikenellaceae, Alistipes	0	0	0	0	0	0	0	0	0	0	0	0
UP000195772	Alistipes onderdonkii (Strain: An90)	2758	Bacteria, Bacteroidetes, Bacteroidia, Bacteroidales, Rikenellaceae, Alistipes	0	0	0	0	0	0	0	0	0	0	0	0
UP000018026	Alistipes putredinis CAG:67 (Strain: MGS:67)	1913	Bacteria, Bacteroidetes, Bacteroidia, Bacteroidales, Rikenellaceae, Alistipes, environmental samples	0	0	0	0	0	0	0	0	0	0	0	0
UP000263263	Alistipes sp. AF14-19 (Strain: AF14-19)	3142	Bacteria, Bacteroidetes, Bacteroidia, Bacteroidales, Rikenellaceae, Alistipes	0	0	0	0	0	0	0	0	0	0	0	0
UP000265869	Alistipes sp. AF17-16 (Strain: AF17-16)	2605	Bacteria, Bacteroidetes, Bacteroidia, Bacteroidales, Rikenellaceae, Alistipes	0	0	0	0	0	0	0	0	0	0	0	0
UP000196483	Alistipes sp. An31A (Strain: An31A)	2054	Bacteria, Bacteroidetes, Bacteroidia, Bacteroidales, Rikenellaceae, Alistipes	0	0	0	0	0	0	0	0	0	0	0	0
UP000195674	Alistipes sp. An66 (Strain: An66)	2381	Bacteria, Bacteroidetes, Bacteroidia, Bacteroidales, Rikenellaceae, Alistipes	0	0	0	0	0	0	0	0	0	0	0	0
UP000018346	Alistipes sp. CAG:157 (Strain: MGS:157)	1828	Bacteria, Bacteroidetes, Bacteroidia, Bacteroidales, Rikenellaceae, Alistipes, environmental samples	0	0	0	0	0	0	0	0	0	0	0	0
UP000018329	Alistipes sp. CAG:268 (Strain: MGS:268)	2200	Bacteria, Bacteroidetes, Bacteroidia, Bacteroidales, Rikenellaceae, Alistipes, environmental samples	0	0	0	0	0	0	0	0	0	0	0	0
UP000018254	Alistipes sp. CAG:514 (Strain: MGS:514)	1898	Bacteria, Bacteroidetes, Bacteroidia, Bacteroidales, Rikenellaceae, Alistipes, environmental samples	0	0	0	0	0	0	0	0	0	0	0	0
UP000018094	Alistipes sp. CAG:831 (Strain: MGS:831)	2179	Bacteria, Bacteroidetes, Bacteroidia, Bacteroidales, Rikenellaceae, Alistipes, environmental samples	0	0	0	0	0	0	0	0	0	0	0	0
UP000198813	Alistipes sp. CHKCI003	2504	Bacteria, Bacteroidetes, Bacteroidia, Bacteroidales, Rikenellaceae, Alistipes	0	0	0	0	0	0	0	0	0	0	0	0
UP000183253	Alistipes timonensis JC136 (Strain: DSM 25383)	2701	Bacteria, Bacteroidetes, Bacteroidia, Bacteroidales, Rikenellaceae, Alistipes	0	0	0	0	0	0	0	0	0	0	0	0
UP000032452	Aliterella atlantica CENA595 (Strain: CENA595)	4366	Bacteria, Cyanobacteria, Chroococcidiopsidales, Chroococcidiopsidaceae, Aliterella	0	0	0	0	0	0	0	0	0	0	0	0
UP000321440	Alkalibacillus haloalkaliphilus (Strain: NBRC 103110)	2984	Bacteria, Firmicutes, Bacilli, Bacillales, Bacillaceae, Alkalibacillus	0	0	0	0	0	0	0	0	0	0	0	0
UP000184251	Alkalibacter saccharofermentans DSM 14828 (Strain: DSM 14828)	2181	Bacteria, Firmicutes, Clostridia, Eubacteriales, Eubacteriaceae, Alkalibacter	0	0	0	0	0	0	0	0	0	0	0	0
UP000321662	Alkalibacterium kapii (Strain: NBRC 103247)	1852	Bacteria, Firmicutes, Bacilli, Lactobacillales, Carnobacteriaceae, Alkalibacterium	0	0	0	0	0	0	0	0	0	0	0	0
UP000199081	Alkalibacterium pelagium (Strain: DSM 19183)	2418	Bacteria, Firmicutes, Bacilli, Lactobacillales, Carnobacteriaceae, Alkalibacterium	0	0	0	0	0	0	0	0	0	0	0	0
UP000182750	Alkalibacterium sp. 20 (Strain: 20)	2261	Bacteria, Firmicutes, Bacilli, Lactobacillales, Carnobacteriaceae, Alkalibacterium	0	0	0	0	0	0	0	0	0	0	0	0
UP000020164	Alkalibacterium sp. AK22 (Strain: AK22)	2182	Bacteria, Firmicutes, Bacilli, Lactobacillales, Carnobacteriaceae, Alkalibacterium	0	0	0	0	0	0	0	0	0	0	0	0
UP000253490	Alkalibaculum bacchi (Strain: DSM 22112)	2857	Bacteria, Firmicutes, Clostridia, Eubacteriales, Eubacteriaceae, Alkalibaculum	0	0	0	0	0	0	0	0	0	0	0	0
UP000440004	Alkalibaculum sp. M08DMB (Strain: M08DMB)	3201	Bacteria, Firmicutes, Clostridia, Eubacteriales, Eubacteriaceae, Alkalibaculum, unclassified Alkalibaculum	0	0	0	0	0	0	0	0	0	0	0	0
UP000325122	Alkalicaulis satelles (Strain: G-192)	2694	Bacteria, Proteobacteria, Alphaproteobacteria, Maricaulales, Maricaulaceae, Alkalicaulis	0	0	0	0	0	0	0	0	0	0	0	0
UP000240509	Alkalicoccus saliphilus (Strain: 6AG)	3323	Bacteria, Firmicutes, Bacilli, Bacillales, Bacillaceae, Alkalicoccus	0	0	0	0	0	0	0	0	0	0	0	0
UP000193006	Alkalihalobacillus krulwichiae (Strain: AM31D)	4515	Bacteria, Firmicutes, Bacilli, Bacillales, Bacillaceae, Alkalihalobacillus	0	0	0	0	0	0	0	0	0	0	0	0
UP000242662	Alkalihalobacillus lonarensis (Strain: 25nlg)	2581	Bacteria, Firmicutes, Bacilli, Bacillales, Bacillaceae, Alkalihalobacillus	0	0	0	0	0	0	0	0	0	0	0	0
UP000035996	Alkalihalobacillus macyae (Strain: DSM 16346)	3973	Bacteria, Firmicutes, Bacilli, Bacillales, Bacillaceae, Alkalihalobacillus	0	0	0	0	0	0	0	0	0	0	0	0
UP000315711	Alkalihalobacillus nanhaiisediminis (Strain: CGMCC 1.10116)	3479	Bacteria, Firmicutes, Bacilli, Bacillales, Bacillaceae, Alkalihalobacillus	0	0	0	0	0	0	0	0	0	0	0	0
UP000030832	Alkalihalobacillus okhensis (Strain: Kh10-101T)	4332	Bacteria, Firmicutes, Bacilli, Bacillales, Bacillaceae, Alkalihalobacillus	0	0	0	0	0	0	0	0	0	0	0	0
UP000001544	Alkalihalobacillus pseudofirmus (strain ATCC BAA-2126 / JCM 17055 / OF4) (Bacillus pseudofirmus) (Strain: ATCC BAA-2126 / JCM 17055 / OF4)	4310	Bacteria, Firmicutes, Bacilli, Bacillales, Bacillaceae, Alkalihalobacillus	0	0	0	0	0	0	0	0	0	0	0	0
UP000001962	Alkalilimnicola ehrlichii (strain ATCC BAA-1101 / DSM 17681 / MLHE-1) (Strain: ATCC BAA-1101 / DSM 17681 / MLHE-1)	2862	Bacteria, Proteobacteria, Gammaproteobacteria, Chromatiales, Ectothiorhodospiraceae, Alkalilimnicola	0	0	0	0	0	0	0	0	0	0	0	0
UP000256763	Alkalilimnicola ehrlichii (Strain: AK93)	3993	Bacteria, Proteobacteria, Gammaproteobacteria, Chromatiales, Ectothiorhodospiraceae, Alkalilimnicola	0	0	0	0	0	0	0	0	0	0	0	0
UP000198773	Alkalimonas amylolytica (Strain: CGMCC 1.3430)	3615	Bacteria, Proteobacteria, Gammaproteobacteria, Alkalimonas	0	0	0	0	0	0	0	0	0	0	0	0
UP000001572	Alkaliphilus metalliredigens (strain QYMF) (Strain: QYMF)	4467	Bacteria, Firmicutes, Clostridia, Eubacteriales, Clostridiaceae, Alkaliphilus	0	0	0	0	0	0	0	0	0	0	0	0
UP000000269	Alkaliphilus oremlandii (strain OhILAs) (Clostridium oremlandii (strain OhILAs)) (Strain: OhILAs)	2828	Bacteria, Firmicutes, Clostridia, Eubacteriales, Clostridiaceae, Alkaliphilus	0	0	0	0	0	0	0	0	0	0	0	0
UP000198636	Alkaliphilus peptidifermentans DSM 18978 (Strain: DSM 18978)	4235	Bacteria, Firmicutes, Clostridia, Eubacteriales, Clostridiaceae, Alkaliphilus	0	0	0	0	0	0	0	0	0	0	0	0
UP000432715	Alkaliphilus pronyensis (Strain: LacV)	2908	Bacteria, Firmicutes, Clostridia, Eubacteriales, Clostridiaceae, Alkaliphilus	0	0	0	0	0	0	0	0	0	0	0	0
UP000186400	Alkalispirochaeta americana (Strain: ASpG1)	2891	Bacteria, Spirochaetes, Spirochaetales, Spirochaetaceae, Alkalispirochaeta	0	0	0	0	0	0	0	0	0	0	0	0
UP000030022	Alkalispirochaeta odontotermitis (Strain: JC202)	2732	Bacteria, Spirochaetes, Spirochaetales, Spirochaetaceae, Alkalispirochaeta	0	0	0	0	0	0	0	0	0	0	0	0
UP000191055	Alkalitalea saponilacus (Strain: DSM 24412)	3564	Bacteria, Bacteroidetes, Bacteroidia, Marinilabiliales, Marinilabiliaceae, Alkalitalea	0	0	0	0	0	0	0	0	0	0	0	0
UP000192132	Alkanindiges hydrocarboniclasticus (Strain: H1)	2972	Bacteria, Proteobacteria, Gammaproteobacteria, Pseudomonadales, Moraxellaceae, Alkanindiges	0	0	0	0	0	0	0	0	0	0	0	0
UP000199689	Allisonella histaminiformans (Strain: DSM 15230)	1536	Bacteria, Firmicutes, Negativicutes, Veillonellales, Veillonellaceae, Allisonella	0	0	0	0	0	0	0	0	0	0	0	0
UP000076116	Alloactinosynnema sp. L-07 (Strain: L-07)	7267	Bacteria, Actinobacteria, Pseudonocardiales, Pseudonocardiaceae, unclassified Alloactinosynnema	0	0	0	0	0	0	0	0	0	0	0	0
UP000316127	Allobacillus sp. SKP2-8 (Strain: SKP2-8)	2475	Bacteria, Firmicutes, Bacilli, Bacillales, Bacillaceae, Allobacillus, unclassified Allobacillus	0	0	0	0	0	0	0	0	0	0	0	0
UP000001441	Allochromatium vinosum (strain ATCC 17899 / DSM 180 / NBRC 103801 / NCIMB 10441 / D) (Chromatium vinosum) (Strain: ATCC 17899 / DSM 180 / NBRC 103801 / NCIMB 10441 / D)	3211	Bacteria, Proteobacteria, Gammaproteobacteria, Chromatiales, Chromatiaceae, Allochromatium	0	0	0	0	0	0	0	0	0	0	0	0
UP000198672	Allochromatium warmingii (Chromatium warmingii) (Strain: DSM 173)	2689	Bacteria, Proteobacteria, Gammaproteobacteria, Chromatiales, Chromatiaceae, Allochromatium	0	0	0	0	0	0	0	0	0	0	0	0
UP000009875	Alloiococcus otitis ATCC 51267 (Strain: ATCC 51267)	1627	Bacteria, Firmicutes, Bacilli, Lactobacillales, Carnobacteriaceae, Alloiococcus	0	0	0	0	0	0	0	0	0	0	0	0
UP000183376	Allokutzneria albata (Strain: DSM 44149)	7717	Bacteria, Actinobacteria, Pseudonocardiales, Pseudonocardiaceae, Allokutzneria	0	0	0	0	0	0	0	0	0	0	0	0
UP000237846	Allonocardiopsis opalescens (Strain: DSM 45601)	6300	Bacteria, Actinobacteria, Streptosporangiales, Allonocardiopsis	0	0	0	0	0	0	0	0	0	0	0	0
UP000015993	Alloprevotella rava F0323 (Strain: F0323)	2009	Bacteria, Bacteroidetes, Bacteroidia, Bacteroidales, Prevotellaceae, Alloprevotella	0	0	0	0	0	0	0	0	0	0	0	0
UP000249375	Alloprevotella sp. E39 (Strain: E39)	2261	Bacteria, Bacteroidetes, Bacteroidia, Bacteroidales, Prevotellaceae, Alloprevotella, unclassified Alloprevotella	0	0	0	0	0	0	0	0	0	0	0	0
UP000272376	Alloprevotella sp. OH1205_COT-284 (Strain: OH1205_COT-284)	1708	Bacteria, Bacteroidetes, Bacteroidia, Bacteroidales, Prevotellaceae, Alloprevotella, unclassified Alloprevotella	0	0	0	0	0	0	0	0	0	0	0	0
UP000003460	Alloprevotella tannerae ATCC 51259 (Strain: ATCC 51259)	2806	Bacteria, Bacteroidetes, Bacteroidia, Bacteroidales, Prevotellaceae, Alloprevotella	0	0	0	0	0	0	0	0	0	0	0	0
UP000243657	Alloscardovia macacae (Strain: DSM 24762)	1550	Bacteria, Actinobacteria, Bifidobacteriales, Bifidobacteriaceae, Alloscardovia	0	0	0	0	0	0	0	0	0	0	0	0
UP000016519	Alloscardovia omnicolens F0580 (Strain: F0580)	1649	Bacteria, Actinobacteria, Bifidobacteriales, Bifidobacteriaceae, Alloscardovia	0	0	0	0	0	0	0	0	0	0	0	0
UP000037971	alpha proteobacterium AAP81b (Strain: AAP81b)	3055	Bacteria, Proteobacteria, Alphaproteobacteria	0	0	0	0	0	0	0	0	0	0	0	0
UP000003417	alpha proteobacterium BAL199 (Strain: BAL199)	5881	Bacteria, Proteobacteria, Alphaproteobacteria	0	0	0	0	0	0	0	0	0	0	0	0
UP000033990	alpha proteobacterium HIMB114 (Strain: HIMB114)	1321	Bacteria, Proteobacteria, Alphaproteobacteria, Pelagibacterales, Pelagibacteraceae	0	0	0	0	0	0	0	0	0	0	0	0
UP000006097	alpha proteobacterium HIMB59 (Strain: HIMB59)	1493	Bacteria, Proteobacteria, Alphaproteobacteria, Pelagibacterales, Pelagibacteraceae	0	0	0	0	0	0	0	0	0	0	0	0
UP000004836	alpha proteobacterium IMCC14465 (Strain: IMCC14465)	1890	Bacteria, Proteobacteria, Alphaproteobacteria, PS1 clade	0	0	0	0	0	0	0	0	0	0	0	0
UP000027360	alpha proteobacterium Q-1 (Strain: Q-1)	2787	Bacteria, Proteobacteria, Alphaproteobacteria	0	0	0	0	0	0	0	0	0	0	0	0
UP000188260	alpha proteobacterium U9-1i (Strain: U9-1i)	4195	Bacteria, Proteobacteria, Alphaproteobacteria	0	0	0	0	0	0	0	0	0	0	0	0
UP000291202	Alphaproteobacteria bacterium	5432	Bacteria, Proteobacteria, Alphaproteobacteria	0	0	0	0	0	0	0	0	0	0	0	0
UP000215921	Alphaproteobacteria bacterium PA2	3257	Bacteria, Proteobacteria, Alphaproteobacteria	0	0	0	0	0	0	0	0	0	0	0	0
UP000215583	Alphaproteobacteria bacterium PA3	4749	Bacteria, Proteobacteria, Alphaproteobacteria	0	0	0	0	0	0	0	0	0	0	0	0
UP000215773	Alphaproteobacteria bacterium PA4	2726	Bacteria, Proteobacteria, Alphaproteobacteria	0	0	0	0	0	0	0	0	0	0	0	0
UP000239772	Alsobacter soli (Strain: SH9)	4752	Bacteria, Proteobacteria, Alphaproteobacteria, Rhizobiales, Alsobacteraceae, Alsobacter	0	0	0	0	0	0	0	0	0	0	0	0
UP000309389	Alteraurantiacibacter aquimixticola (Strain: SSKS-13)	3188	Bacteria, Proteobacteria, Alphaproteobacteria, Sphingomonadales, Erythrobacteraceae, Alteraurantiacibacter	0	0	0	0	0	0	0	0	0	0	0	0
UP000473531	Altererythrobacter confluentis (Strain: KCTC 52259)	2678	Bacteria, Proteobacteria, Alphaproteobacteria, Sphingomonadales, Erythrobacteraceae, Altererythrobacter	0	0	0	0	0	0	0	0	0	0	0	0
UP000057938	Altererythrobacter epoxidivorans (Strain: CGMCC 1.7731)	2773	Bacteria, Proteobacteria, Alphaproteobacteria, Sphingomonadales, Erythrobacteraceae, Altererythrobacter	0	0	0	0	0	0	0	0	0	0	0	0
UP000284721	Altererythrobacter insulae (Strain: BPTF-M16)	2967	Bacteria, Proteobacteria, Alphaproteobacteria, Sphingomonadales, Erythrobacteraceae, Altererythrobacter	0	0	0	0	0	0	0	0	0	0	0	0
UP000471435	Altererythrobacter luteolus (Strain: SW-109)	2684	Bacteria, Proteobacteria, Alphaproteobacteria, Sphingomonadales, Erythrobacteraceae, Altererythrobacter	0	0	0	0	0	0	0	0	0	0	0	0
UP000433652	Altererythrobacter salegens (Strain: MCCC 1K01500)	3438	Bacteria, Proteobacteria, Alphaproteobacteria, Sphingomonadales, Erythrobacteraceae, Altererythrobacter	0	0	0	0	0	0	0	0	0	0	0	0
UP000469159	Altererythrobacter soli (Strain: MCCC 1K02066)	2807	Bacteria, Proteobacteria, Alphaproteobacteria, Sphingomonadales, Erythrobacteraceae, Altererythrobacter	0	0	0	0	0	0	0	0	0	0	0	0
UP000263119	Altererythrobacter sp. B11 (Strain: B11)	3568	Bacteria, Proteobacteria, Alphaproteobacteria, Sphingomonadales, Erythrobacteraceae, Altererythrobacter	0	0	0	0	0	0	0	0	0	0	0	0
UP000502110	Altererythrobacter sp. BO-6 (Strain: BO-6)	2774	Bacteria, Proteobacteria, Alphaproteobacteria, Sphingomonadales, Erythrobacteraceae, Altererythrobacter	0	0	0	0	0	0	0	0	0	0	0	0
UP000270523	Altererythrobacter sp. FM1 (Strain: FM1)	3033	Bacteria, Proteobacteria, Alphaproteobacteria, Sphingomonadales, Erythrobacteraceae, Altererythrobacter	0	0	0	0	0	0	0	0	0	0	0	0
UP000051125	Altererythrobacter sp. Root672 (Strain: Root672)	3454	Bacteria, Proteobacteria, Alphaproteobacteria, Sphingomonadales, Erythrobacteraceae, Altererythrobacter	0	0	0	0	0	0	0	0	0	0	0	0
UP000315722	Altererythrobacter sp. TH136 (Strain: TH136)	2460	Bacteria, Proteobacteria, Alphaproteobacteria, Sphingomonadales, Erythrobacteraceae, Altererythrobacter	0	0	0	0	0	0	0	0	0	0	0	0
UP000194420	Altererythrobacter xiamenensis	2951	Bacteria, Proteobacteria, Alphaproteobacteria, Sphingomonadales, Erythrobacteraceae, Altererythrobacter	0	0	0	0	0	0	0	0	0	0	0	0
UP000469430	Altererythrobacter xixiisoli (Strain: S36)	3571	Bacteria, Proteobacteria, Alphaproteobacteria, Sphingomonadales, Erythrobacteraceae, Altererythrobacter	0	0	0	0	0	0	0	0	0	0	0	0
UP000199017	Alteribacillus bidgolensis (Strain: P4B,CCM 7963,CECT 7998,DSM 25260,IBRC-M 10614,KCTC 13821)	4578	Bacteria, Firmicutes, Bacilli, Bacillales, Bacillaceae, Alteribacillus	0	0	0	0	0	0	0	0	0	0	0	0
UP000199516	Alteribacillus iranensis (Strain: DSM 23995)	3218	Bacteria, Firmicutes, Bacilli, Bacillales, Bacillaceae, Alteribacillus	0	0	0	0	0	0	0	0	0	0	0	0
UP000199163	Alteribacillus persepolensis (Strain: DSM 21632)	3572	Bacteria, Firmicutes, Bacilli, Bacillales, Bacillaceae, Alteribacillus	0	0	0	0	0	0	0	0	0	0	0	0
UP000253727	Alteripontixanthobacter maritimus (Strain: HME9302)	2539	Bacteria, Proteobacteria, Alphaproteobacteria, Sphingomonadales, Erythrobacteraceae, Alteripontixanthobacter	0	0	0	0	0	0	0	0	0	0	0	0
UP000429229	Alteriqipengyuania halimionae (Strain: LMG 29519)	2656	Bacteria, Proteobacteria, Alphaproteobacteria, Sphingomonadales, Erythrobacteraceae, Alteriqipengyuania	0	0	0	0	0	0	0	0	0	0	0	0
UP000282403	Alteromonadaceae bacterium 2052S.S.stab0a.01 (Strain: 2052S.S.stab0a.01)	4578	Bacteria, Proteobacteria, Gammaproteobacteria, Alteromonadales, Alteromonadaceae	0	0	0	0	0	0	0	0	0	0	0	0
UP000318527	Alteromonadaceae bacterium 2753L.S.0a.02 (Strain: 2753L.S.0a.02)	4947	Bacteria, Proteobacteria, Gammaproteobacteria, Alteromonadales, Alteromonadaceae	0	0	0	0	0	0	0	0	0	0	0	0
UP000192901	Alteromonadaceae bacterium Bs31 (Strain: Bs31)	4297	Bacteria, Proteobacteria, Gammaproteobacteria, Alteromonadales, Alteromonadaceae	0	0	0	0	0	0	0	0	0	0	0	0
UP000295324	Alteromonadaceae bacterium M269 (Strain: M269)	4871	Bacteria, Proteobacteria, Gammaproteobacteria, Alteromonadales, Alteromonadaceae	0	0	0	0	0	0	0	0	0	0	0	0
UP000233605	Alteromonadales bacterium alter-6D02 (Strain: alter-6D02)	3415	Bacteria, Proteobacteria, Gammaproteobacteria, Alteromonadales	0	0	0	0	0	0	0	0	0	0	0	0
UP000256561	Alteromonas aestuariivivens (Strain: KCTC 52655)	3306	Bacteria, Proteobacteria, Gammaproteobacteria, Alteromonadales, Alteromonadaceae, Alteromonas	0	0	0	0	0	0	0	0	0	0	0	0
UP000056090	Alteromonas australica (Strain: H 17)	3445	Bacteria, Proteobacteria, Gammaproteobacteria, Alteromonadales, Alteromonadaceae, Alteromonas	0	0	0	0	0	0	0	0	0	0	0	0
UP000175691	Alteromonas confluentis (Strain: KCTC 42603)	4086	Bacteria, Proteobacteria, Gammaproteobacteria, Alteromonadales, Alteromonadaceae, Alteromonas	0	0	0	0	0	0	0	0	0	0	0	0
UP000176037	Alteromonas lipolytica (Strain: JW12)	4316	Bacteria, Proteobacteria, Gammaproteobacteria, Alteromonadales, Alteromonadaceae, Alteromonas	0	0	0	0	0	0	0	0	0	0	0	0
UP000275281	Alteromonas sediminis (Strain: U0105)	3562	Bacteria, Proteobacteria, Gammaproteobacteria, Alteromonadales, Alteromonadaceae, Alteromonas	0	0	0	0	0	0	0	0	0	0	0	0
UP000293649	Alteromonas sp. KUL49 (Strain: KUL49)	3846	Bacteria, Proteobacteria, Gammaproteobacteria, Alteromonadales, Alteromonadaceae, Alteromonas	0	0	0	0	0	0	0	0	0	0	0	0
UP000254209	Alysiella crassa (Strain: NCTC10283)	2612	Bacteria, Proteobacteria, Betaproteobacteria, Neisseriales, Neisseriaceae, Alysiella	0	0	0	0	0	0	0	0	0	0	0	0
UP000219669	Alysiella filiformis DSM 16848 (Strain: DSM 16848)	2283	Bacteria, Proteobacteria, Betaproteobacteria, Neisseriales, Neisseriaceae, Alysiella	0	0	0	0	0	0	0	0	0	0	0	0
UP000037939	Amantichitinum ursilacus (Strain: IGB-41)	4368	Bacteria, Proteobacteria, Betaproteobacteria, Neisseriales, Neisseriaceae, Amantichitinum	0	0	0	0	0	0	0	0	0	0	0	0
UP000232137	Amaricoccus sp. HAR-UPW-R2A-40 (Strain: HAR-UPW-R2A-40)	4378	Bacteria, Proteobacteria, Alphaproteobacteria, Rhodobacterales, Rhodobacteraceae, Amaricoccus, unclassified Amaricoccus	0	0	0	0	0	0	0	0	0	0	0	0
UP000319255	Amaricoccus sp. HB172011 (Strain: HB172011)	4522	Bacteria, Proteobacteria, Alphaproteobacteria, Rhodobacterales, Rhodobacteraceae, Amaricoccus, unclassified Amaricoccus	0	0	0	0	0	0	0	0	0	0	0	0
UP000295500	Aminicella lysinilytica (Strain: DSM 28287)	2119	Bacteria, Firmicutes, Clostridia, Eubacteriales, Eubacteriaceae, Aminicella	0	0	0	0	0	0	0	0	0	0	0	0
UP000463883	Aminipila sp. CBA3637 (Strain: CBA3637)	3071	Bacteria, Firmicutes, Clostridia, Eubacteriales, Clostridiales Family XIII. Incertae Sedis, Aminipila, unclassified Aminipila	0	0	0	0	0	0	0	0	0	0	0	0
UP000287601	Aminipila sp. JN-18 (Strain: JN-39)	2438	Bacteria, Firmicutes, Clostridia, Eubacteriales, Clostridiales Family XIII. Incertae Sedis, Aminipila, unclassified Aminipila	0	0	0	0	0	0	0	0	0	0	0	0
UP000295066	Aminivibrio pyruvatiphilus (Strain: DSM 25964)	2990	Bacteria, Synergistetes, Synergistia, Synergistales, Synergistaceae, Aminivibrio	0	0	0	0	0	0	0	0	0	0	0	0
UP000051834	Aminobacter sp. DSM 101952 (Strain: Root100)	4851	Bacteria, Proteobacteria, Alphaproteobacteria, Rhizobiales, Phyllobacteriaceae, Aminobacter, unclassified Aminobacter	0	0	0	0	0	0	0	0	0	0	0	0
UP000318170	Aminobacter sp. J15 (Strain: J15)	3999	Bacteria, Proteobacteria, Alphaproteobacteria, Rhizobiales, Phyllobacteriaceae, Aminobacter, unclassified Aminobacter	0	0	0	0	0	0	0	0	0	0	0	0
UP000002366	Aminobacterium colombiense (strain DSM 12261 / ALA-1) (Strain: DSM 12261 / ALA-1)	1872	Bacteria, Synergistetes, Synergistia, Synergistales, Synergistaceae, Aminobacterium	0	0	0	0	0	0	0	0	0	0	0	0
UP000005096	Aminomonas paucivorans DSM 12260 (Strain: DSM 12260)	2391	Bacteria, Synergistetes, Synergistia, Synergistales, Synergistaceae, Aminomonas	0	0	0	0	0	0	0	0	0	0	0	0
UP000002620	Ammonifex degensii (strain DSM 10501 / KC4) (Strain: DSM 10501 / KC4)	2077	Bacteria, Firmicutes, Clostridia, Thermoanaerobacterales, Thermoanaerobacteraceae, Moorella group, Ammonifex	0	0	0	0	0	0	0	0	0	0	0	0
UP000284219	Ammoniphilus oxalaticus (Strain: RAOx-1)	3305	Bacteria, Firmicutes, Bacilli, Bacillales, Paenibacillaceae, Aneurinibacillus group, Ammoniphilus	0	0	0	0	0	0	0	0	0	0	0	0
UP000289396	Ammoniphilus sp. CFH 90114 (Strain: CFH 90114)	5120	Bacteria, Firmicutes, Bacilli, Bacillales, Paenibacillaceae, Aneurinibacillus group, Ammoniphilus, unclassified Ammoniphilus	0	0	0	0	0	0	0	0	0	0	0	0
UP000244893	Amnibacterium flavum (Strain: M8JJ-5)	3308	Bacteria, Actinobacteria, Micrococcales, Microbacteriaceae, Amnibacterium	0	0	0	0	0	0	0	0	0	0	0	0
UP000265742	Amnibacterium setariae (Strain: DD4a)	3369	Bacteria, Actinobacteria, Micrococcales, Microbacteriaceae, Amnibacterium	0	0	0	0	0	0	0	0	0	0	0	0
UP000243900	Amnimonas aquatica (Strain: HR-E)	1914	Bacteria, Proteobacteria, Gammaproteobacteria, Pseudomonadales, Moraxellaceae, Amnimonas	0	0	0	0	0	0	0	0	0	0	0	0
UP000001227	Amoebophilus asiaticus (strain 5a2) (Strain: 5a2)	1253	Bacteria, Bacteroidetes, Cytophagia, Cytophagales, Amoebophilaceae, Candidatus Amoebophilus	0	0	0	0	0	0	0	0	0	0	0	0
UP000199300	Amphibacillus marinus (Strain: CGMCC 1.10434)	3270	Bacteria, Firmicutes, Bacilli, Bacillales, Bacillaceae, Amphibacillus	0	0	0	0	0	0	0	0	0	0	0	0
UP000006294	Amphibacillus xylanus (strain ATCC 51415 / DSM 6626 / JCM 7361 / LMG 17667 / NBRC 15112 / Ep01) (Strain: ATCC 51415 / DSM 6626 / JCM 7361 / LMG 17667 / NBRC 15112 / Ep01)	2384	Bacteria, Firmicutes, Bacilli, Bacillales, Bacillaceae, Amphibacillus	0	0	0	0	0	0	0	0	0	0	0	0
UP000198346	Amphiplicatus metriothermophilus (Strain: CGMCC 1.12710)	2934	Bacteria, Proteobacteria, Alphaproteobacteria, Parvularculales, Parvularculaceae, Amphiplicatus	0	0	0	0	0	0	0	0	0	0	0	0
UP000267535	Amphritea balenae (Strain: JAMM 1525)	4082	Bacteria, Proteobacteria, Gammaproteobacteria, Oceanospirillales, Oceanospirillaceae, Amphritea	0	0	0	0	0	0	0	0	0	0	0	0
UP000283087	Amphritea opalescens (Strain: ANRC-JH13)	3573	Bacteria, Proteobacteria, Gammaproteobacteria, Oceanospirillales, Oceanospirillaceae, Amphritea	0	0	0	0	0	0	0	0	0	0	0	0
UP000319769	Amycolatopsis acidicola (Strain: K81G1)	8848	Bacteria, Actinobacteria, Pseudonocardiales, Pseudonocardiaceae, Amycolatopsis	0	0	0	0	0	0	0	0	0	0	0	0
UP000318578	Amycolatopsis acidiphila (Strain: JCM 30562)	7527	Bacteria, Actinobacteria, Pseudonocardiales, Pseudonocardiaceae, Amycolatopsis	0	0	0	0	0	0	0	0	0	0	0	0
UP000250434	Amycolatopsis albispora (Strain: WP1)	8085	Bacteria, Actinobacteria, Pseudonocardiales, Pseudonocardiaceae, Amycolatopsis	0	0	0	0	0	0	0	0	0	0	0	0
UP000305546	Amycolatopsis alkalitolerans (Strain: SYSUP0005)	6455	Bacteria, Actinobacteria, Pseudonocardiales, Pseudonocardiaceae, Amycolatopsis	0	0	0	0	0	0	0	0	0	0	0	0
UP000242444	Amycolatopsis antarctica (Strain: AU-G6)	5495	Bacteria, Actinobacteria, Pseudonocardiales, Pseudonocardiaceae, Amycolatopsis	0	0	0	0	0	0	0	0	0	0	0	0
UP000198727	Amycolatopsis arida (Strain: CGMCC 4.5579)	5663	Bacteria, Actinobacteria, Pseudonocardiales, Pseudonocardiaceae, Amycolatopsis	0	0	0	0	0	0	0	0	0	0	0	0
UP000320876	Amycolatopsis cihanbeyliensis (Strain: DSM 45679)	6558	Bacteria, Actinobacteria, Pseudonocardiales, Pseudonocardiaceae, Amycolatopsis	0	0	0	0	0	0	0	0	0	0	0	0
UP000013968	Amycolatopsis keratiniphila (Strain: HCCB10007)	8161	Bacteria, Actinobacteria, Pseudonocardiales, Pseudonocardiaceae, Amycolatopsis	0	0	0	0	0	0	0	0	0	0	0	0
UP000243799	Amycolatopsis marina (Strain: CGMCC 4.3568)	6643	Bacteria, Actinobacteria, Pseudonocardiales, Pseudonocardiaceae, Amycolatopsis	0	0	0	0	0	0	0	0	0	0	0	0
UP000006138	Amycolatopsis mediterranei (strain S699) (Nocardia mediterranei) (Strain: S699)	9551	Bacteria, Actinobacteria, Pseudonocardiales, Pseudonocardiaceae, Amycolatopsis	0	0	0	0	0	0	0	0	0	0	0	0
UP000062973	Amycolatopsis methanolica 239 (Strain: 239)	7005	Bacteria, Actinobacteria, Pseudonocardiales, Pseudonocardiaceae, Amycolatopsis	0	0	0	0	0	0	0	0	0	0	0	0
UP000440096	Amycolatopsis pithecelloba (Strain: RM579)	7322	Bacteria, Actinobacteria, Pseudonocardiales, Pseudonocardiaceae, Amycolatopsis	0	0	0	0	0	0	0	0	0	0	0	0
UP000320011	Amycolatopsis rhizosphaerae (Strain: TBRC 6029)	7256	Bacteria, Actinobacteria, Pseudonocardiales, Pseudonocardiaceae, Amycolatopsis	0	0	0	0	0	0	0	0	0	0	0	0
UP000198582	Amycolatopsis saalfeldensis (Strain: DSM 44993)	9167	Bacteria, Actinobacteria, Pseudonocardiales, Pseudonocardiaceae, Amycolatopsis	0	0	0	0	0	0	0	0	0	0	0	0
UP000199025	Amycolatopsis sacchari (Strain: DSM 44468)	7365	Bacteria, Actinobacteria, Pseudonocardiales, Pseudonocardiaceae, Amycolatopsis	0	0	0	0	0	0	0	0	0	0	0	0
UP000292003	Amycolatopsis suaedae (Strain: 8-3EHSu)	6878	Bacteria, Actinobacteria, Pseudonocardiales, Pseudonocardiaceae, Amycolatopsis	0	0	0	0	0	0	0	0	0	0	0	0
UP000243542	Amycolatopsis sulphurea (Strain: DSM 46092)	5941	Bacteria, Actinobacteria, Pseudonocardiales, Pseudonocardiaceae, Amycolatopsis	0	0	0	0	0	0	0	0	0	0	0	0
UP000199515	Amycolatopsis xylanica (Strain: CPCC 202699)	8491	Bacteria, Actinobacteria, Pseudonocardiales, Pseudonocardiaceae, Amycolatopsis	0	0	0	0	0	0	0	0	0	0	0	0
UP000235124	Amylibacter cionae (Strain: m18)	3948	Bacteria, Proteobacteria, Alphaproteobacteria, Rhodobacterales, Rhodobacteraceae, Amylibacter	0	0	0	0	0	0	0	0	0	0	0	0
UP000430014	Amylibacter sp. SFDW26 (Strain: SFDW26)	3070	Bacteria, Proteobacteria, Alphaproteobacteria, Rhodobacterales, Rhodobacteraceae, Amylibacter, unclassified Amylibacter	0	0	0	0	0	0	0	0	0	0	0	0
UP000051230	Amylolactobacillus amylophilus DSM 20533 = JCM 1125 (Strain: DSM 20533)	1532	Bacteria, Firmicutes, Bacilli, Lactobacillales, Lactobacillaceae, Amylolactobacillus	0	0	0	0	0	0	0	0	0	0	0	0
UP000010101	Anabaena sp. 90 (Strain: 90)	4476	Bacteria, Cyanobacteria, Nostocales, Nostocaceae, Anabaena, unclassified Anabaena	0	0	0	0	0	0	0	0	0	0	0	0
UP000179524	Anaerobacillus alkalilacustris (Strain: DSM 18345)	3502	Bacteria, Firmicutes, Bacilli, Bacillales, Bacillaceae, Anaerobacillus	0	0	0	0	0	0	0	0	0	0	0	0
UP000290649	Anaerobacillus alkaliphilus (Strain: B16-10)	4643	Bacteria, Firmicutes, Bacilli, Bacillales, Bacillaceae, Anaerobacillus	0	0	0	0	0	0	0	0	0	0	0	0
UP000180098	Anaerobacillus arseniciselenatis (Strain: DSM 15340)	3587	Bacteria, Firmicutes, Bacilli, Bacillales, Bacillaceae, Anaerobacillus	0	0	0	0	0	0	0	0	0	0	0	0
UP000180175	Anaerobacillus isosaccharinicus (Strain: NB2006)	5454	Bacteria, Firmicutes, Bacilli, Bacillales, Bacillaceae, Anaerobacillus	0	0	0	0	0	0	0	0	0	0	0	0
UP000253034	Anaerobacterium chartisolvens (Strain: DSM 27016)	4253	Bacteria, Firmicutes, Clostridia, Eubacteriales, Oscillospiraceae, Anaerobacterium	0	0	0	0	0	0	0	0	0	0	0	0
UP000250086	Anaerobiospirillum thomasii (Strain: NCTC13093)	2368	Bacteria, Proteobacteria, Gammaproteobacteria, Aeromonadales, Succinivibrionaceae, Anaerobiospirillum	0	0	0	0	0	0	0	0	0	0	0	0
UP000199315	Anaerobium acetethylicum (Strain: GluBS11)	4003	Bacteria, Firmicutes, Clostridia, Eubacteriales, Lachnospiraceae, Anaerobium	0	0	0	0	0	0	0	0	0	0	0	0
UP000243547	Anaerobranca californiensis DSM 14826 (Strain: DSM 14826)	2060	Bacteria, Firmicutes, Clostridia, Eubacteriales, Proteinivoraceae, Anaerobranca	0	0	0	0	0	0	0	0	0	0	0	0
UP000005984	Anaerococcus lactolyticus ATCC 51172 (Strain: ATCC 51172)	2252	Bacteria, Firmicutes, Tissierellia, Tissierellales, Peptoniphilaceae, Anaerococcus	0	0	0	0	0	0	0	0	0	0	0	0
UP000234335	Anaerococcus octavius (Strain: UMB0119)	1795	Bacteria, Firmicutes, Tissierellia, Tissierellales, Peptoniphilaceae, Anaerococcus	0	0	0	0	0	0	0	0	0	0	0	0
UP000005286	Anaerococcus prevotii ACS-065-V-Col13 (Strain: ACS-065-V-Col13)	1634	Bacteria, Firmicutes, Tissierellia, Tissierellales, Peptoniphilaceae, Anaerococcus	0	0	0	0	0	0	0	0	0	0	0	0
UP000003821	Anaerococcus vaginalis ATCC 51170 (Strain: ATCC 51170)	1764	Bacteria, Firmicutes, Tissierellia, Tissierellales, Peptoniphilaceae, Anaerococcus	0	0	0	0	0	0	0	0	0	0	0	0
UP000198806	Anaerocolumna aminovalerica (Strain: DSM 1283)	4029	Bacteria, Firmicutes, Clostridia, Eubacteriales, Lachnospiraceae, Anaerocolumna	0	0	0	0	0	0	0	0	0	0	0	0
UP000184386	Anaerocolumna jejuensis DSM 15929 (Strain: DSM 15929)	5667	Bacteria, Firmicutes, Clostridia, Eubacteriales, Lachnospiraceae, Anaerocolumna	0	0	0	0	0	0	0	0	0	0	0	0
UP000464314	Anaerocolumna sp. CBA3638 (Strain: CBA3638)	4505	Bacteria, Firmicutes, Clostridia, Eubacteriales, Lachnospiraceae, Anaerocolumna, unclassified Anaerocolumna	0	0	0	0	0	0	0	0	0	0	0	0
UP000184612	Anaerocolumna xylanovorans DSM 12503 (Strain: DSM 12503)	4651	Bacteria, Firmicutes, Clostridia, Eubacteriales, Lachnospiraceae, Anaerocolumna	0	0	0	0	0	0	0	0	0	0	0	0
UP000195817	Anaerofilum sp. An201 (Strain: An201)	2953	Bacteria, Firmicutes, Clostridia, Eubacteriales, Oscillospiraceae, Anaerofilum, unclassified Anaerofilum	0	0	0	0	0	0	0	0	0	0	0	0
UP000005178	Anaerofustis stercorihominis DSM 17244 (Strain: DSM 17244)	2331	Bacteria, Firmicutes, Clostridia, Eubacteriales, Eubacteriaceae, Anaerofustis	0	0	0	0	0	0	0	0	0	0	0	0
UP000005481	Anaeroglobus geminatus F0357 (Strain: F0357)	2148	Bacteria, Firmicutes, Negativicutes, Veillonellales, Veillonellaceae, Anaeroglobus	0	0	0	0	0	0	0	0	0	0	0	0
UP000189674	Anaerohalosphaera lusitana (Strain: ST-NAGAB-D1)	3413	Bacteria, Planctomycetes, Phycisphaerae, Sedimentisphaerales, Anaerohalosphaeraceae, Anaerohalosphaera	0	0	0	0	0	0	0	0	0	0	0	0
UP000008922	Anaerolinea thermophila (strain DSM 14523 / JCM 11388 / NBRC 100420 / UNI-1) (Strain: DSM 14523 / JCM 11388 / NBRC 100420 / UNI-1)	3110	Bacteria, Chloroflexi, Anaerolineae, Anaerolineales, Anaerolineaceae, Anaerolinea	0	0	0	0	0	0	0	0	0	0	0	0
UP000195869	Anaeromassilibacillus sp. An172 (Strain: An172)	2508	Bacteria, Firmicutes, Clostridia, Eubacteriales, Oscillospiraceae, Anaeromassilibacillus, unclassified Anaeromassilibacillus	0	0	0	0	0	0	0	0	0	0	0	0
UP000195336	Anaeromassilibacillus sp. An200 (Strain: An200)	3479	Bacteria, Firmicutes, Clostridia, Eubacteriales, Oscillospiraceae, Anaeromassilibacillus, unclassified Anaeromassilibacillus	0	0	0	0	0	0	0	0	0	0	0	0
UP000195568	Anaeromassilibacillus sp. An250 (Strain: An250)	3281	Bacteria, Firmicutes, Clostridia, Eubacteriales, Oscillospiraceae, Anaeromassilibacillus, unclassified Anaeromassilibacillus	0	0	0	0	0	0	0	0	0	0	0	0
UP000216024	Anaeromicrobium sediminis (Strain: DY2726D)	4258	Bacteria, Firmicutes, Clostridia, Eubacteriales, Clostridiaceae, Anaeromicrobium	0	0	0	0	0	0	0	0	0	0	0	0
UP000001935	Anaeromyxobacter dehalogenans (strain 2CP-C) (Strain: 2CP-C)	4345	Bacteria, Proteobacteria, Deltaproteobacteria, Myxococcales, Cystobacterineae, Anaeromyxobacteraceae, Anaeromyxobacter	0	0	0	0	0	0	0	0	0	0	0	0
UP000006382	Anaeromyxobacter sp. (strain Fw109-5) (Strain: Fw109-5)	4461	Bacteria, Proteobacteria, Deltaproteobacteria, Myxococcales, Cystobacterineae, Anaeromyxobacteraceae, Anaeromyxobacter, unclassified Anaeromyxobacter	0	0	0	0	0	0	0	0	0	0	0	0
UP000266506	Anaeroplasma bactoclasticum (Strain: ATCC 27112)	1953	Bacteria, Tenericutes, Mollicutes, Anaeroplasmatales, Anaeroplasmataceae, Anaeroplasma	0	0	0	0	0	0	0	0	0	0	0	0
UP000243297	Anaerorhabdus furcosa (Strain: ATCC 25662)	2330	Bacteria, Firmicutes, Erysipelotrichia, Erysipelotrichales, Erysipelotrichaceae, Anaerorhabdus	0	0	0	0	0	0	0	0	0	0	0	0
UP000255036	Anaerosacchriphilus polymeriproducens (Strain: MCWD5)	3531	Bacteria, Firmicutes, Clostridia, Eubacteriales, Lachnospiraceae, Anaerosacchariphilus	0	0	0	0	0	0	0	0	0	0	0	0
UP000184032	Anaerosphaera aminiphila DSM 21120 (Strain: DSM 21120)	1915	Bacteria, Firmicutes, Tissierellia, Tissierellales, Peptoniphilaceae, Anaerosphaera	0	0	0	0	0	0	0	0	0	0	0	0
UP000295063	Anaerospora hongkongensis (Strain: DSM 15969)	4497	Bacteria, Firmicutes, Negativicutes, Selenomonadales, Sporomusaceae, Anaerospora	0	0	0	0	0	0	0	0	0	0	0	0
UP000184038	Anaerosporobacter mobilis DSM 15930 (Strain: DSM 15930)	4544	Bacteria, Firmicutes, Clostridia, Eubacteriales, Lachnospiraceae, Anaerosporobacter	0	0	0	0	0	0	0	0	0	0	0	0
UP000076268	Anaerosporomusa subterranea (Strain: RU4)	3585	Bacteria, Firmicutes, Negativicutes, Selenomonadales, Sporomusaceae, Anaerosporomusa	0	0	0	0	0	0	0	0	0	0	0	0
UP000008960	Anaerostipes hadrus (Strain: SSC/2)	2771	Bacteria, Firmicutes, Clostridia, Eubacteriales, Lachnospiraceae, Anaerostipes	0	0	0	0	0	0	0	0	0	0	0	0
UP000242190	Anaerostipes sp. 494a (Strain: 494a)	2255	Bacteria, Firmicutes, Clostridia, Eubacteriales, Lachnospiraceae, Anaerostipes, unclassified Anaerostipes	0	0	0	0	0	0	0	0	0	0	0	0
UP000187371	Anaerostipes sp. 992a (Strain: 992a)	2529	Bacteria, Firmicutes, Clostridia, Eubacteriales, Lachnospiraceae, Anaerostipes, unclassified Anaerostipes	0	0	0	0	0	0	0	0	0	0	0	0
UP000018135	Anaerostipes sp. CAG:276 (Strain: MGS:276)	3141	Bacteria, Firmicutes, Clostridia, Eubacteriales, Lachnospiraceae, Anaerostipes, environmental samples	0	0	0	0	0	0	0	0	0	0	0	0
UP000070539	Anaerotignum neopropionicum (Strain: DSM-3847)	2804	Bacteria, Firmicutes, Clostridia, Eubacteriales, Lachnospiraceae, Anaerotignum	0	0	0	0	0	0	0	0	0	0	0	0
UP000003803	Anaerotruncus colihominis DSM 17241 (Strain: DSM 17241)	4421	Bacteria, Firmicutes, Clostridia, Eubacteriales, Oscillospiraceae, Anaerotruncus	0	0	0	0	0	0	0	0	0	0	0	0
UP000280657	Anaerotruncus sp. 1XD22-93 (Strain: 1XD22-93)	6934	Bacteria, Firmicutes, Clostridia, Eubacteriales, Oscillospiraceae, Anaerotruncus, unclassified Anaerotruncus	0	0	0	0	0	0	0	0	0	0	0	0
UP000276301	Anaerotruncus sp. 22A2-44 (Strain: 22A2-44)	2733	Bacteria, Firmicutes, Clostridia, Eubacteriales, Oscillospiraceae, Anaerotruncus, unclassified Anaerotruncus	0	0	0	0	0	0	0	0	0	0	0	0
UP000284135	Anaerotruncus sp. AF02-27 (Strain: AF02-27)	3622	Bacteria, Firmicutes, Clostridia, Eubacteriales, Oscillospiraceae, Anaerotruncus, unclassified Anaerotruncus	0	0	0	0	0	0	0	0	0	0	0	0
UP000018385	Anaerotruncus sp. CAG:390 (Strain: MGS:390)	2237	Bacteria, Firmicutes, Clostridia, Eubacteriales, Oscillospiraceae, Anaerotruncus, environmental samples	0	0	0	0	0	0	0	0	0	0	0	0
UP000018024	Anaerotruncus sp. CAG:528 (Strain: MGS:528)	1705	Bacteria, Firmicutes, Clostridia, Eubacteriales, Oscillospiraceae, Anaerotruncus, environmental samples	0	0	0	0	0	0	0	0	0	0	0	0
UP000014129	Anaerotruncus sp. G3(2012) (Strain: G3(2012))	3406	Bacteria, Firmicutes, Clostridia, Eubacteriales, Oscillospiraceae, Anaerotruncus, unclassified Anaerotruncus	0	0	0	0	0	0	0	0	0	0	0	0
UP000192538	Anaerovibrio sp. JC8 (Strain: JC8)	2405	Bacteria, Firmicutes, Negativicutes, Selenomonadales, Selenomonadaceae, Anaerovibrio, unclassified Anaerovibrio	0	0	0	0	0	0	0	0	0	0	0	0
UP000198304	Anaerovirgula multivorans (Strain: SCA)	5186	Bacteria, Firmicutes, Clostridia, Eubacteriales, Anaerovirgula	0	0	0	0	0	0	0	0	0	0	0	0
UP000007307	Anaplasma marginale (strain Florida) (Strain: Florida)	939	Bacteria, Proteobacteria, Alphaproteobacteria, Rickettsiales, Anaplasmataceae, Anaplasma	0	0	0	0	0	0	0	0	0	0	0	0
UP000001943	Anaplasma phagocytophilum (strain HZ) (Strain: HZ)	1330	Bacteria, Proteobacteria, Alphaproteobacteria, Rickettsiales, Anaplasmataceae, Anaplasma, phagocytophilum group	0	0	0	0	0	0	0	0	0	0	0	0
UP000315017	Anatilimnocola aggregata (Strain: ETA_A8)	6977	Bacteria, Planctomycetes, Planctomycetia, Pirellulales, Pirellulaceae, Anatilimnocola	0	0	0	0	0	0	0	0	0	0	0	0
UP000245283	Ancrocorticia populi (Strain: sk1b4)	2288	Bacteria, Actinobacteria, Actinomycetales, Actinomycetaceae, Ancrocorticia	0	0	0	0	0	0	0	0	0	0	0	0
UP000464751	Ancylobacter pratisalsi (Strain: DSM 102029)	4319	Bacteria, Proteobacteria, Alphaproteobacteria, Rhizobiales, Xanthobacteraceae, Ancylobacter	0	0	0	0	0	0	0	0	0	0	0	0
UP000198889	Ancylobacter rudongensis (Strain: CGMCC 1.1761)	4123	Bacteria, Proteobacteria, Alphaproteobacteria, Rhizobiales, Xanthobacteraceae, Ancylobacter	0	0	0	0	0	0	0	0	0	0	0	0
UP000027821	Anditalea andensis (Strain: LY1)	4341	Bacteria, Bacteroidetes, Cytophagia, Cytophagales, Cytophagaceae, Anditalea	0	0	0	0	0	0	0	0	0	0	0	0
UP000180254	Andreesenia angusta (Strain: DSM 1989)	2379	Bacteria, Firmicutes, Tissierellia, Tissierellales, Gottschalkiaceae, Andreesenia	0	0	0	0	0	0	0	0	0	0	0	0
UP000192761	Andreprevotia lacus DSM 23236 (Strain: DSM 23236)	4303	Bacteria, Proteobacteria, Betaproteobacteria, Neisseriales, Chromobacteriaceae, Andreprevotia	0	0	0	0	0	0	0	0	0	0	0	0
UP000321157	Aneurinibacillus danicus (Strain: NBRC 102444)	4349	Bacteria, Firmicutes, Bacilli, Bacillales, Paenibacillaceae, Aneurinibacillus group, Aneurinibacillus	0	0	0	0	0	0	0	0	0	0	0	0
UP000037269	Aneurinibacillus migulanus (Bacillus migulanus) (Strain: DSM 2895)	5649	Bacteria, Firmicutes, Bacilli, Bacillales, Paenibacillaceae, Aneurinibacillus group, Aneurinibacillus	0	0	0	0	0	0	0	0	0	0	0	0
UP000217696	Aneurinibacillus soli (Strain: CB4)	3962	Bacteria, Firmicutes, Bacilli, Bacillales, Paenibacillaceae, Aneurinibacillus group, Aneurinibacillus	0	0	0	0	0	0	0	0	0	0	0	0
UP000065566	Aneurinibacillus sp. XH2 (Strain: Xh2)	3424	Bacteria, Firmicutes, Bacilli, Bacillales, Paenibacillaceae, Aneurinibacillus group, Aneurinibacillus, unclassified Aneurinibacillus	0	0	0	0	0	0	0	0	0	0	0	0
UP000051170	Angustibacter sp. Root456 (Strain: Root456)	3495	Bacteria, Actinobacteria, Kineosporiales, Kineosporiaceae, unclassified Angustibacter	0	0	0	0	0	0	0	0	0	0	0	0
UP000076865	Anoxybacillus amylolyticus (Strain: DSM 15939)	3186	Bacteria, Firmicutes, Bacilli, Bacillales, Bacillaceae, Anoxybacillus	0	0	0	0	0	0	0	0	0	0	0	0
UP000000742	Anoxybacillus flavithermus (strain DSM 21510 / WK1) (Strain: DSM 21510 / WK1)	2819	Bacteria, Firmicutes, Bacilli, Bacillales, Bacillaceae, Anoxybacillus	0	0	0	0	0	0	0	0	0	0	0	0
UP000076753	Anoxybacillus sp. B7M1 (Strain: b7m1)	3736	Bacteria, Firmicutes, Bacilli, Bacillales, Bacillaceae, Anoxybacillus, unclassified Anoxybacillus	0	0	0	0	0	0	0	0	0	0	0	0
UP000030702	Anoxybacillus sp. BCO1 (Strain: BCO1)	4427	Bacteria, Firmicutes, Bacilli, Bacillales, Bacillaceae, Anoxybacillus, unclassified Anoxybacillus	0	0	0	0	0	0	0	0	0	0	0	0
UP000248555	Anoxybacillus vitaminiphilus (Strain: CGMCC 1.8979)	3513	Bacteria, Firmicutes, Bacilli, Bacillales, Bacillaceae, Anoxybacillus	0	0	0	0	0	0	0	0	0	0	0	0
UP000267250	Anoxybacter fermentans (Strain: DY22613)	3011	Bacteria, Firmicutes, Clostridia, Halanaerobiales, Anoxybacter	0	0	0	0	0	0	0	0	0	0	0	0
UP000295807	Anseongella ginsenosidimutans (Strain: DSM 21100)	3575	Bacteria, Bacteroidetes, Sphingobacteriia, Sphingobacteriales, Sphingobacteriaceae, Anseongella	0	0	0	0	0	0	0	0	0	0	0	0
UP000321954	Antarcticibacterium arcticum (Strain: PAMC 28998)	2941	Bacteria, Bacteroidetes, Flavobacteriia, Flavobacteriales, Flavobacteriaceae, Antarcticibacterium	0	0	0	0	0	0	0	0	0	0	0	0
UP000237752	Antricoccus suffuscus (Strain: DSM 100065)	4340	Bacteria, Actinobacteria, Geodermatophilales, Antricoccaceae, Antricoccus	0	0	0	0	0	0	0	0	0	0	0	0
UP000287247	Aphanothece sacrum FPU1 (Strain: FPU1)	4301	Bacteria, Cyanobacteria, Oscillatoriophycideae, Chroococcales, Aphanothecaceae, Aphanothece	0	0	0	0	0	0	0	0	0	0	0	0
UP000238042	Apibacter adventoris (Strain: wkB301)	2420	Bacteria, Bacteroidetes, Flavobacteriia, Flavobacteriales, Weeksellaceae, Apibacter	0	0	0	0	0	0	0	0	0	0	0	0
UP000182761	Apibacter mensalis (Strain: R-53146)	2083	Bacteria, Bacteroidetes, Flavobacteriia, Flavobacteriales, Weeksellaceae, Apibacter	0	0	0	0	0	0	0	0	0	0	0	0
UP000319499	Apibacter muscae (Strain: AL1)	2183	Bacteria, Bacteroidetes, Flavobacteriia, Flavobacteriales, Weeksellaceae, Apibacter	0	0	0	0	0	0	0	0	0	0	0	0
UP000037778	Apilactobacillus kunkeei (Strain: LAko)	1332	Bacteria, Firmicutes, Bacilli, Lactobacillales, Lactobacillaceae, Apilactobacillus	0	0	0	0	0	0	0	0	0	0	0	0
UP000052012	Apilactobacillus ozensis DSM 23829 = JCM 17196 (Strain: DSM 23829)	1405	Bacteria, Firmicutes, Bacilli, Lactobacillales, Lactobacillaceae, Apilactobacillus	0	0	0	0	0	0	0	0	0	0	0	0
UP000294664	Aquabacter spiritensis (Strain: DSM 9035)	4631	Bacteria, Proteobacteria, Alphaproteobacteria, Rhizobiales, Hyphomicrobiaceae, Aquabacter	0	0	0	0	0	0	0	0	0	0	0	0
UP000294593	Aquabacterium commune (Strain: DSM 11901)	3649	Bacteria, Proteobacteria, Betaproteobacteria, Burkholderiales, Aquabacterium	0	0	0	0	0	0	0	0	0	0	0	0
UP000244892	Aquabacterium olei (Strain: NBRC 110486)	3665	Bacteria, Proteobacteria, Betaproteobacteria, Burkholderiales, Aquabacterium	0	0	0	0	0	0	0	0	0	0	0	0
UP000301751	Aquabacterium pictum (Strain: W35)	5458	Bacteria, Proteobacteria, Betaproteobacteria, Burkholderiales, Aquabacterium	0	0	0	0	0	0	0	0	0	0	0	0
UP000292120	Aquabacterium sp. KMB7 (Strain: KMB7)	3324	Bacteria, Proteobacteria, Betaproteobacteria, Burkholderiales, Aquabacterium, unclassified Aquabacterium	0	0	0	0	0	0	0	0	0	0	0	0
UP000029993	Aquabacterium sp. NJ1 (Strain: NJ1)	3620	Bacteria, Proteobacteria, Betaproteobacteria, Burkholderiales, Aquabacterium, unclassified Aquabacterium	0	0	0	0	0	0	0	0	0	0	0	0
UP000242763	Aquamicrobium aerolatum DSM 21857 (Strain: DSM 21857)	3495	Bacteria, Proteobacteria, Alphaproteobacteria, Rhizobiales, Phyllobacteriaceae, Aquamicrobium	0	0	0	0	0	0	0	0	0	0	0	0
UP000019849	Aquamicrobium defluvii (Strain: W13Z1)	4454	Bacteria, Proteobacteria, Alphaproteobacteria, Rhizobiales, Phyllobacteriaceae, Aquamicrobium	0	0	0	0	0	0	0	0	0	0	0	0
UP000050670	Aquamicrobium sp. LC103 (Strain: LC103)	5730	Bacteria, Proteobacteria, Alphaproteobacteria, Rhizobiales, Phyllobacteriaceae, Aquamicrobium, unclassified Aquamicrobium	0	0	0	0	0	0	0	0	0	0	0	0
UP000188659	Aquaspirillum sp. LM1 (Strain: LM1)	3268	Bacteria, Proteobacteria, Betaproteobacteria, Neisseriales, Chromobacteriaceae, Aquaspirillum, unclassified Aquaspirillum	0	0	0	0	0	0	0	0	0	0	0	0
UP000254720	Aquicella lusitana (Strain: DSM 16500)	2370	Bacteria, Proteobacteria, Gammaproteobacteria, Legionellales, Coxiellaceae, Aquicella	0	0	0	0	0	0	0	0	0	0	0	0
UP000324194	Aquicella siphonis (Strain: SGT-108)	2580	Bacteria, Proteobacteria, Gammaproteobacteria, Legionellales, Coxiellaceae, Aquicella	0	0	0	0	0	0	0	0	0	0	0	0
UP000000798	Aquifex aeolicus (strain VF5) (Strain: VF5)	1553	Bacteria, Aquificae, Aquificales, Aquificaceae, Aquifex	0	0	0	0	0	0	0	0	0	0	0	0
UP000192333	Aquiflexum balticum DSM 16537 (Strain: DSM 16537)	4889	Bacteria, Bacteroidetes, Cytophagia, Cytophagales, Cyclobacteriaceae, Aquiflexum	0	0	0	0	0	0	0	0	0	0	0	0
UP000076715	Aquimarina aggregata (Strain: RZW4-3-2)	5047	Bacteria, Bacteroidetes, Flavobacteriia, Flavobacteriales, Flavobacteriaceae, Aquimarina	0	0	0	0	0	0	0	0	0	0	0	0
UP000318833	Aquimarina algiphila (Strain: M91)	6064	Bacteria, Bacteroidetes, Flavobacteriia, Flavobacteriales, Flavobacteriaceae, Aquimarina	0	0	0	0	0	0	0	0	0	0	0	0
UP000198521	Aquimarina amphilecti (Strain: DSM 25232)	4646	Bacteria, Bacteroidetes, Flavobacteriia, Flavobacteriales, Flavobacteriaceae, Aquimarina	0	0	0	0	0	0	0	0	0	0	0	0
UP000023541	Aquimarina atlantica (Strain: 22II-S11-z7)	4786	Bacteria, Bacteroidetes, Flavobacteriia, Flavobacteriales, Flavobacteriaceae, Aquimarina	0	0	0	0	0	0	0	0	0	0	0	0
UP000292262	Aquimarina brevivitae (Strain: DSM 17196)	3416	Bacteria, Bacteroidetes, Flavobacteriia, Flavobacteriales, Flavobacteriaceae, Aquimarina	0	0	0	0	0	0	0	0	0	0	0	0
UP000324376	Aquimarina intermedia (Strain: DSM 17527)	3132	Bacteria, Bacteroidetes, Flavobacteriia, Flavobacteriales, Flavobacteriaceae, Aquimarina	0	0	0	0	0	0	0	0	0	0	0	0
UP000323420	Aquimarina sp. RZ0 (Strain: RZ0)	5315	Bacteria, Bacteroidetes, Flavobacteriia, Flavobacteriales, Flavobacteriaceae, Aquimarina, unclassified Aquimarina	0	0	0	0	0	0	0	0	0	0	0	0
UP000184432	Aquimarina spongiae (Strain: DSM 22623)	4714	Bacteria, Bacteroidetes, Flavobacteriia, Flavobacteriales, Flavobacteriaceae, Aquimarina	0	0	0	0	0	0	0	0	0	0	0	0
UP000193862	Aquimixticola soesokkakensis (Strain: CECT 8620)	3316	Bacteria, Proteobacteria, Alphaproteobacteria, Rhodobacterales, Rhodobacteraceae, Aquimixticola	0	0	0	0	0	0	0	0	0	0	0	0
UP000199603	Aquimonas voraii (Strain: DSM 16957)	3593	Bacteria, Proteobacteria, Gammaproteobacteria, Xanthomonadales, Rhodanobacteraceae, Aquimonas	0	0	0	0	0	0	0	0	0	0	0	0
UP000245468	Aquirufa nivalisilvae (Strain: HME7025)	2618	Bacteria, Bacteroidetes, Cytophagia, Cytophagales, Cytophagaceae, Aquirufa	0	0	0	0	0	0	0	0	0	0	0	0
UP000276443	Aquisalibacillus elongatus (Strain: DSM 18090)	2958	Bacteria, Firmicutes, Bacilli, Bacillales, Bacillaceae, Aquisalibacillus	0	0	0	0	0	0	0	0	0	0	0	0
UP000199657	Aquisalimonas asiatica (Strain: CGMCC 1.6291)	3698	Bacteria, Proteobacteria, Gammaproteobacteria, Chromatiales, Ectothiorhodospiraceae, Aquisalimonas	0	0	0	0	0	0	0	0	0	0	0	0
UP000033764	Aquitalea magnusonii (Strain: SM6)	4103	Bacteria, Proteobacteria, Betaproteobacteria, Neisseriales, Chromobacteriaceae, Aquitalea	0	0	0	0	0	0	0	0	0	0	0	0
UP000321291	Arachidicoccus ginsenosidivorans (Strain: Gsoil 809)	4066	Bacteria, Bacteroidetes, Chitinophagia, Chitinophagales, Chitinophagaceae, Arachidicoccus	0	0	0	0	0	0	0	0	0	0	0	0
UP000199041	Arachidicoccus rhizosphaerae (Strain: Vu-144)	3837	Bacteria, Bacteroidetes, Chitinophagia, Chitinophagales, Chitinophagaceae, Arachidicoccus	0	0	0	0	0	0	0	0	0	0	0	0
UP000266118	Arachidicoccus soli (Strain: KIS59-12)	3298	Bacteria, Bacteroidetes, Chitinophagia, Chitinophagales, Chitinophagaceae, Arachidicoccus	0	0	0	0	0	0	0	0	0	0	0	0
UP000292424	Arachidicoccus sp. B3-10 (Strain: B3-10)	3921	Bacteria, Bacteroidetes, Chitinophagia, Chitinophagales, Chitinophagaceae, Arachidicoccus, unclassified Arachidicoccus	0	0	0	0	0	0	0	0	0	0	0	0
UP000078308	Arachidicoccus sp. BS20 (Strain: BS20)	2946	Bacteria, Bacteroidetes, Chitinophagia, Chitinophagales, Chitinophagaceae, Arachidicoccus, unclassified Arachidicoccus	0	0	0	0	0	0	0	0	0	0	0	0
UP000197065	Arboricoccus pini (Strain: B29T1)	3717	Bacteria, Proteobacteria, Alphaproteobacteria, Rhodospirillales, Geminicoccaceae, Arboricoccus	0	0	0	0	0	0	0	0	0	0	0	0
UP000293036	Arcanobacterium bovis (Strain: C605018/01/1)	1664	Bacteria, Actinobacteria, Actinomycetales, Actinomycetaceae, Arcanobacterium	0	0	0	0	0	0	0	0	0	0	0	0
UP000000376	Arcanobacterium haemolyticum (strain ATCC 9345 / DSM 20595 / NBRC 15585 / NCTC 8452 / 11018) (Strain: ATCC 9345 / DSM 20595 / NBRC 15585 / NCTC 8452 / 11018)	1717	Bacteria, Actinobacteria, Actinomycetales, Actinomycetaceae, Arcanobacterium	0	0	0	0	0	0	0	0	0	0	0	0
UP000054502	Arcanobacterium sp. S3PF19 (Strain: S3PF19)	1003	Bacteria, Actinobacteria, Actinomycetales, Actinomycetaceae, Arcanobacterium, unclassified Arcanobacterium	0	0	0	0	0	0	0	0	0	0	0	0
UP000035579	Archangium gephyra (Strain: DSM 2261)	10110	Bacteria, Proteobacteria, Deltaproteobacteria, Myxococcales, Cystobacterineae, Archangiaceae, Archangium	0	0	0	0	0	0	0	0	0	0	0	0
UP000245489	Arcicella aurantiaca (Strain: DSM 22214)	4947	Bacteria, Bacteroidetes, Cytophagia, Cytophagales, Cytophagaceae, Arcicella	0	0	0	0	0	0	0	0	0	0	0	0
UP000001136	Arcobacter butzleri (strain RM4018) (Strain: RM4018)	2254	Bacteria, Proteobacteria, Epsilonproteobacteria, Campylobacterales, Campylobacteraceae, Arcobacter group, Arcobacter	0	0	0	0	0	0	0	0	0	0	0	0
UP000000939	Arcobacter nitrofigilis (strain ATCC 33309 / DSM 7299 / LMG 7604 / NCTC 12251 / CI) (Campylobacter nitrofigilis) (Strain: ATCC 33309 / DSM 7299 / LMG 7604 / NCTC 12251 / CI)	3125	Bacteria, Proteobacteria, Epsilonproteobacteria, Campylobacterales, Campylobacteraceae, Arcobacter group, Arcobacter	0	0	0	0	0	0	0	0	0	0	0	0
UP000290657	Arcobacter sp. CECT 8987 (Strain: CECT 8987)	2486	Bacteria, Proteobacteria, Epsilonproteobacteria, Campylobacterales, Campylobacteraceae, Arcobacter group	0	0	0	0	0	0	0	0	0	0	0	0
UP000238034	Arcticibacter pallidicorallinus (Strain: CGMCC 1.9313)	3484	Bacteria, Bacteroidetes, Sphingobacteriia, Sphingobacteriales, Sphingobacteriaceae, Arcticibacter	0	0	0	0	0	0	0	0	0	0	0	0
UP000014174	Arcticibacter svalbardensis MN12-7 (Strain: MN12-7)	4309	Bacteria, Bacteroidetes, Sphingobacteriia, Sphingobacteriales, Sphingobacteriaceae, Arcticibacter	0	0	0	0	0	0	0	0	0	0	0	0
UP000290848	Arcticibacter tournemirensis (Strain: R1)	4170	Bacteria, Bacteroidetes, Sphingobacteriia, Sphingobacteriales, Sphingobacteriaceae, Arcticibacter	0	0	0	0	0	0	0	0	0	0	0	0
UP000249873	Arcticibacterium luteifluviistationis (Strain: SM1504)	4329	Bacteria, Bacteroidetes, Cytophagia, Cytophagales, Cytophagaceae, Arcticibacterium	0	0	0	0	0	0	0	0	0	0	0	0
UP000037784	Ardenticatena maritima (Strain: 110S)	3144	Bacteria, Chloroflexi, Ardenticatenia, Ardenticatenales, Ardenticatenaceae, Ardenticatena	0	0	0	0	0	0	0	0	0	0	0	0
UP000184231	Arenibacter nanhaiticus (Strain: CGMCC 1.8863)	3553	Bacteria, Bacteroidetes, Flavobacteriia, Flavobacteriales, Flavobacteriaceae, Arenibacter	0	0	0	0	0	0	0	0	0	0	0	0
UP000095208	Arenibacter sp. NBRC 103722 (Strain: C-21)	4750	Bacteria, Bacteroidetes, Flavobacteriia, Flavobacteriales, Flavobacteriaceae, Arenibacter	0	0	0	0	0	0	0	0	0	0	0	0
UP000253083	Arenicella xantha (Strain: DSM 24032)	3918	Bacteria, Proteobacteria, Gammaproteobacteria, Arenicellales, Arenicellaceae, Arenicella	0	0	0	0	0	0	0	0	0	0	0	0
UP000029391	Arenimonas composti TR7-09 = DSM 18010 (Strain: TR7-09)	2849	Bacteria, Proteobacteria, Gammaproteobacteria, Xanthomonadales, Xanthomonadaceae, Arenimonas	0	0	0	0	0	0	0	0	0	0	0	0
UP000029085	Arenimonas donghaensis DSM 18148 = HO3-R19 (Strain: HO3-R19)	2685	Bacteria, Proteobacteria, Gammaproteobacteria, Xanthomonadales, Xanthomonadaceae, Arenimonas	0	0	0	0	0	0	0	0	0	0	0	0
UP000029385	Arenimonas oryziterrae DSM 21050 = YC6267 (Strain: YC6267)	2897	Bacteria, Proteobacteria, Gammaproteobacteria, Xanthomonadales, Xanthomonadaceae, Arenimonas	0	0	0	0	0	0	0	0	0	0	0	0
UP000322165	Arenimonas sp. 3729k (Strain: 3729k)	2417	Bacteria, Proteobacteria, Gammaproteobacteria, Xanthomonadales, Xanthomonadaceae, Arenimonas, unclassified Arenimonas	0	0	0	0	0	0	0	0	0	0	0	0
UP000305760	Arenimonas terrae (Strain: R29)	3016	Bacteria, Proteobacteria, Gammaproteobacteria, Xanthomonadales, Xanthomonadaceae, Arenimonas	0	0	0	0	0	0	0	0	0	0	0	0
UP000184396	Arenitalea lutea (Strain: CGMCC 1.12213)	2965	Bacteria, Bacteroidetes, Flavobacteriia, Flavobacteriales, Flavobacteriaceae	0	0	0	0	0	0	0	0	0	0	0	0
UP000196284	Armatimonadetes bacterium Uphvl-Ar1 (Strain: Uphvl-Ar1)	3008	Bacteria, Armatimonadetes	0	0	0	0	0	0	0	0	0	0	0	0
UP000195582	Armatimonadetes bacterium Uphvl-Ar2 (Strain: Uphvl-Ar2)	2524	Bacteria, Armatimonadetes	0	0	0	0	0	0	0	0	0	0	0	0
UP000006552	Aromatoleum aromaticum (strain EbN1) (Azoarcus sp. (strain EbN1)) (Strain: EbN1)	4483	Bacteria, Proteobacteria, Betaproteobacteria, Rhodocyclales, Rhodocyclaceae, Aromatoleum	0	0	0	0	0	0	0	0	0	0	0	0
UP000181790	Arsenicibacter rosenii (Strain: SM-1)	5902	Bacteria, Bacteroidetes, Cytophagia, Cytophagales, Cytophagaceae, Arsenicibacter	0	0	0	0	0	0	0	0	0	0	0	0
UP000431092	Arsenicicoccus sp. MKL-02 (Strain: MKL-02)	3030	Bacteria, Actinobacteria, Micrococcales, Intrasporangiaceae, Arsenicicoccus	0	0	0	0	0	0	0	0	0	0	0	0
UP000281547	Arsenicitalea aurantiaca (Strain: 42-50)	3476	Bacteria, Proteobacteria, Alphaproteobacteria, Rhizobiales, Hyphomicrobiaceae, Arsenicitalea	0	0	0	0	0	0	0	0	0	0	0	0
UP000269014	Arsenophonus endosymbiont of Aleurodicus dispersus (Strain: ARAD)	381	Bacteria, Proteobacteria, Gammaproteobacteria, Enterobacterales, Morganellaceae, Arsenophonus, unclassified Arsenophonus	0	0	0	0	0	0	0	0	0	0	0	0
UP000266575	Arsenophonus endosymbiont of Aleurodicus floccissimus (Strain: ARAF)	1780	Bacteria, Proteobacteria, Gammaproteobacteria, Enterobacterales, Morganellaceae, Arsenophonus, unclassified Arsenophonus	0	0	0	0	0	0	0	0	0	0	0	0
UP000290619	Arsenophonus endosymbiont of Bemisia tabaci Asia II 3	1589	Bacteria, Proteobacteria, Gammaproteobacteria, Enterobacterales, Morganellaceae, Arsenophonus, unclassified Arsenophonus	0	0	0	0	0	0	0	0	0	0	0	0
UP000295134	Arsenophonus nasoniae (son-killer infecting Nasonia vitripennis) (Strain: FIN)	4741	Bacteria, Proteobacteria, Gammaproteobacteria, Enterobacterales, Morganellaceae, Arsenophonus	0	0	0	0	0	0	0	0	0	0	0	0
UP000217542	Arsenophonus sp. ENCA	3133	Bacteria, Proteobacteria, Gammaproteobacteria, Enterobacterales, Morganellaceae, Arsenophonus, unclassified Arsenophonus	0	0	0	0	0	0	0	0	0	0	0	0
UP000034895	Arsukibacterium sp. MJ3 (Strain: MJ3)	3329	Bacteria, Proteobacteria, Gammaproteobacteria, Chromatiales, Chromatiaceae, Arsukibacterium, unclassified Arsukibacterium	0	0	0	0	0	0	0	0	0	0	0	0
UP000195940	Arthrobacter agilis (Strain: 4042)	2887	Bacteria, Actinobacteria, Micrococcales, Micrococcaceae, Arthrobacter	0	0	0	0	0	0	0	0	0	0	0	0
UP000062833	Arthrobacter alpinus (Strain: R3.8)	3261	Bacteria, Actinobacteria, Micrococcales, Micrococcaceae, Arthrobacter	0	0	0	0	0	0	0	0	0	0	0	0
UP000295411	Arthrobacter crusticola (Strain: SLN-3)	3325	Bacteria, Actinobacteria, Micrococcales, Micrococcaceae, Arthrobacter	0	0	0	0	0	0	0	0	0	0	0	0
UP000181917	Arthrobacter crystallopoietes (Strain: DSM 20117)	4622	Bacteria, Actinobacteria, Micrococcales, Micrococcaceae, Arthrobacter	0	0	0	0	0	0	0	0	0	0	0	0
UP000010729	Arthrobacter crystallopoietes BAB-32 (Strain: BAB-32)	4118	Bacteria, Actinobacteria, Micrococcales, Micrococcaceae, Arthrobacter	0	0	0	0	0	0	0	0	0	0	0	0
UP000305233	Arthrobacter echini (Strain: AM23)	2848	Bacteria, Actinobacteria, Micrococcales, Micrococcaceae, Arthrobacter	0	0	0	0	0	0	0	0	0	0	0	0
UP000237061	Arthrobacter glacialis (Strain: HLT2-12-2)	3921	Bacteria, Actinobacteria, Micrococcales, Micrococcaceae, Arthrobacter	0	0	0	0	0	0	0	0	0	0	0	0
UP000003828	Arthrobacter globiformis NBRC 12137 (Strain: NBRC 12137)	4524	Bacteria, Actinobacteria, Micrococcales, Micrococcaceae, Arthrobacter	0	0	0	0	0	0	0	0	0	0	0	0
UP000247832	Arthrobacter livingstonensis (Strain: LI2)	4378	Bacteria, Actinobacteria, Micrococcales, Micrococcaceae, Arthrobacter	0	0	0	0	0	0	0	0	0	0	0	0
UP000011189	Arthrobacter nitrophenolicus (Strain: SJCon)	3633	Bacteria, Actinobacteria, Micrococcales, Micrococcaceae, Arthrobacter	0	0	0	0	0	0	0	0	0	0	0	0
UP000273807	Arthrobacter oryzae (Strain: TNB02)	3770	Bacteria, Actinobacteria, Micrococcales, Micrococcaceae, Arthrobacter	0	0	0	0	0	0	0	0	0	0	0	0
UP000246303	Arthrobacter psychrochitiniphilus (Strain: GP3)	3468	Bacteria, Actinobacteria, Micrococcales, Micrococcaceae, Arthrobacter	0	0	0	0	0	0	0	0	0	0	0	0
UP000247980	Arthrobacter psychrolactophilus (Strain: B7)	3412	Bacteria, Actinobacteria, Micrococcales, Micrococcaceae, Arthrobacter	0	0	0	0	0	0	0	0	0	0	0	0
UP000195913	Arthrobacter rhombi (Strain: B Ar 00.02)	3075	Bacteria, Actinobacteria, Micrococcales, Micrococcaceae, Arthrobacter	0	0	0	0	0	0	0	0	0	0	0	0
UP000479226	Arthrobacter silviterrae (Strain: DSM 27180)	3795	Bacteria, Actinobacteria, Micrococcales, Micrococcaceae, Arthrobacter	0	0	0	0	0	0	0	0	0	0	0	0
UP000000754	Arthrobacter sp. (strain FB24) (Strain: FB24)	4453	Bacteria, Actinobacteria, Micrococcales, Micrococcaceae, Arthrobacter	0	0	0	0	0	0	0	0	0	0	0	0
UP000326852	Arthrobacter sp. 785 (Strain: 785)	3176	Bacteria, Actinobacteria, Micrococcales, Micrococcaceae, Arthrobacter	0	0	0	0	0	0	0	0	0	0	0	0
UP000250931	Arthrobacter sp. AQ5-06 (Strain: AQ5-06)	3663	Bacteria, Actinobacteria, Micrococcales, Micrococcaceae, Arthrobacter	0	0	0	0	0	0	0	0	0	0	0	0
UP000244710	Arthrobacter sp. Bz4 (Strain: Bz4)	2959	Bacteria, Actinobacteria, Micrococcales, Micrococcaceae, Arthrobacter	0	0	0	0	0	0	0	0	0	0	0	0
UP000305124	Arthrobacter sp. CAU 1506 (Strain: CAU 1506)	3726	Bacteria, Actinobacteria, Micrococcales, Micrococcaceae, Arthrobacter	0	0	0	0	0	0	0	0	0	0	0	0
UP000054460	Arthrobacter sp. Edens01 (Strain: Edens01)	3212	Bacteria, Actinobacteria, Micrococcales, Micrococcaceae, Arthrobacter	0	0	0	0	0	0	0	0	0	0	0	0
UP000060433	Arthrobacter sp. ERGS1:01 (Strain: ERGS1:01)	3894	Bacteria, Actinobacteria, Micrococcales, Micrococcaceae, Arthrobacter	0	0	0	0	0	0	0	0	0	0	0	0
UP000244718	Arthrobacter sp. HMWF013 (Strain: HMWF013)	4431	Bacteria, Actinobacteria, Micrococcales, Micrococcaceae, Arthrobacter	0	0	0	0	0	0	0	0	0	0	0	0
UP000051467	Arthrobacter sp. Leaf69 (Strain: Leaf69)	3584	Bacteria, Actinobacteria, Micrococcales, Micrococcaceae, Arthrobacter	0	0	0	0	0	0	0	0	0	0	0	0
UP000283134	Arthrobacter sp. MN05-02 (Strain: MN05-02)	3539	Bacteria, Actinobacteria, Micrococcales, Micrococcaceae, Arthrobacter	0	0	0	0	0	0	0	0	0	0	0	0
UP000239972	Arthrobacter sp. MYb227 (Strain: MYb227)	3811	Bacteria, Actinobacteria, Micrococcales, Micrococcaceae, Arthrobacter	0	0	0	0	0	0	0	0	0	0	0	0
UP000325307	Arthrobacter sp. NCCP-1664 (Strain: NCCP-1664)	2962	Bacteria, Actinobacteria, Micrococcales, Micrococcaceae, Arthrobacter	0	0	0	0	0	0	0	0	0	0	0	0
UP000030301	Arthrobacter sp. PAMC 25486 (Strain: PAMC25486)	4345	Bacteria, Actinobacteria, Micrococcales, Micrococcaceae, Arthrobacter	0	0	0	0	0	0	0	0	0	0	0	0
UP000296209	Arthrobacter sp. PAMC25564 (Strain: PAMC25564)	3600	Bacteria, Actinobacteria, Micrococcales, Micrococcaceae, Arthrobacter	0	0	0	0	0	0	0	0	0	0	0	0
UP000053253	Arthrobacter sp. RIT-PI-e (Strain: RIT-PI-e)	2792	Bacteria, Actinobacteria, Micrococcales, Micrococcaceae, Arthrobacter	0	0	0	0	0	0	0	0	0	0	0	0
UP000190514	Arthrobacter sp. SRS-W-1-2016 (Strain: SRS-W-1-2016)	4129	Bacteria, Actinobacteria, Micrococcales, Micrococcaceae, Arthrobacter	0	0	0	0	0	0	0	0	0	0	0	0
UP000176251	Arthrobacter sp. SW1 (Strain: SW1)	3661	Bacteria, Actinobacteria, Micrococcales, Micrococcaceae, Arthrobacter	0	0	0	0	0	0	0	0	0	0	0	0
UP000095776	Arthrobacter sp. U41 (Strain: U41)	4060	Bacteria, Actinobacteria, Micrococcales, Micrococcaceae, Arthrobacter	0	0	0	0	0	0	0	0	0	0	0	0
UP000177289	Arthrobacter sp. ZXY-2 (Strain: ZXY-2)	4862	Bacteria, Actinobacteria, Micrococcales, Micrococcaceae, Arthrobacter	0	0	0	0	0	0	0	0	0	0	0	0
UP000199258	Arthrobacter subterraneus (Strain: NP_1H)	3624	Bacteria, Actinobacteria, Micrococcales, Micrococcaceae, Arthrobacter	0	0	0	0	0	0	0	0	0	0	0	0
UP000280861	Arthrobacter ulcerisalmonis	3300	Bacteria, Actinobacteria, Micrococcales, Micrococcaceae, Arthrobacter	0	0	0	0	0	0	0	0	0	0	0	0
UP000182652	Arthrobacter woluwensis (Strain: DSM 10495)	3355	Bacteria, Actinobacteria, Micrococcales, Micrococcaceae, Arthrobacter	0	0	0	0	0	0	0	0	0	0	0	0
UP000001636	Arthromitus sp. (strain SFB-mouse-Japan) (Strain: SFB-mouse-Japan)	1487	Bacteria, Firmicutes, Clostridia, Eubacteriales, Clostridiaceae, Candidatus Arthromitus, unclassified Candidatus Arthromitus	0	0	0	0	0	0	0	0	0	0	0	0
UP000006803	Arthrospira platensis (strain NIES-39 / IAM M-135) (Spirulina platensis) (Strain: NIES-39 / IAM M-135)	6009	Bacteria, Cyanobacteria, Oscillatoriophycideae, Oscillatoriales, Microcoleaceae, Arthrospira	0	0	0	0	0	0	0	0	0	0	0	0
UP000295706	Arundinibacter roseus (Strain: DMA-k-7a)	4679	Bacteria, Bacteroidetes, Cytophagia, Cytophagales, Cytophagaceae, Arundinibacter	0	0	0	0	0	0	0	0	0	0	0	0
UP000243255	Asaccharospora irregularis DSM 2635 (Strain: DSM 2635)	2538	Bacteria, Firmicutes, Clostridia, Eubacteriales, Peptostreptococcaceae, Asaccharospora	0	0	0	0	0	0	0	0	0	0	0	0
UP000027583	Asaia bogorensis (Strain: SF2.1)	3273	Bacteria, Proteobacteria, Alphaproteobacteria, Rhodospirillales, Acetobacteraceae, Asaia	0	0	0	0	0	0	0	0	0	0	0	0
UP000198362	Asanoa hainanensis (Strain: CGMCC 4.5593)	8104	Bacteria, Actinobacteria, Micromonosporales, Micromonosporaceae, Asanoa	0	0	0	0	0	0	0	0	0	0	0	0
UP000244880	Ascidiaceihabitans donghaensis (Strain: CECT 8599)	4027	Bacteria, Proteobacteria, Alphaproteobacteria, Rhodobacterales, Rhodobacteraceae, Ascidiaceihabitans	0	0	0	0	0	0	0	0	0	0	0	0
UP000006512	Asticcacaulis biprosthecum C19 (Strain: C19)	4712	Bacteria, Proteobacteria, Alphaproteobacteria, Caulobacterales, Caulobacteraceae, Asticcacaulis	0	0	0	0	0	0	0	0	0	0	0	0
UP000001492	Asticcacaulis excentricus (strain ATCC 15261 / DSM 4724 / VKM B-1370 / CB 48) (Strain: ATCC 15261 / DSM 4724 / VKM B-1370 / CB 48)	3743	Bacteria, Proteobacteria, Alphaproteobacteria, Caulobacterales, Caulobacteraceae, Asticcacaulis	0	0	0	0	0	0	0	0	0	0	0	0
UP000199150	Asticcacaulis taihuensis (Strain: CGMCC 1.3431)	3569	Bacteria, Proteobacteria, Alphaproteobacteria, Caulobacterales, Caulobacteraceae, Asticcacaulis	0	0	0	0	0	0	0	0	0	0	0	0
UP000001405	Atelocyanobacterium thalassa (isolate ALOHA) (Strain: ALOHA)	1199	Bacteria, Cyanobacteria, Oscillatoriophycideae, Chroococcales, Aphanothecaceae, Candidatus Atelocyanobacterium	0	0	0	0	0	0	0	0	0	0	0	0
UP000010297	Atlantibacter hermannii NBRC 105704 (Strain: NBRC 105704)	4159	Bacteria, Proteobacteria, Gammaproteobacteria, Enterobacterales, Enterobacteriaceae, Atlantibacter	0	0	0	0	0	0	0	0	0	0	0	0
UP000283681	Atopobacter sp. AH10 (Strain: AH10)	1910	Bacteria, Firmicutes, Bacilli, Lactobacillales, Carnobacteriaceae, Atopobacter, unclassified Atopobacter	0	0	0	0	0	0	0	0	0	0	0	0
UP000070675	Atopobium deltae (Strain: DNF00019)	1442	Bacteria, Actinobacteria, Coriobacteriia, Coriobacteriales, Atopobiaceae, Atopobium	0	0	0	0	0	0	0	0	0	0	0	0
UP000012651	Atopobium minutum 10063974 (Strain: 10063974)	1539	Bacteria, Actinobacteria, Coriobacteriia, Coriobacteriales, Atopobiaceae, Atopobium	0	0	0	0	0	0	0	0	0	0	0	0
UP000000960	Atopobium parvulum (strain ATCC 33793 / DSM 20469 / JCM 10300 / VPI 0546) (Streptococcus parvulus) (Peptostreptococcus parvulus) (Strain: ATCC 33793 / DSM 20469 / JCM 10300 / VPI 0546)	1353	Bacteria, Actinobacteria, Coriobacteriia, Coriobacteriales, Atopobiaceae, Lancefieldella	0	0	0	0	0	0	0	0	0	0	0	0
UP000004070	Atopobium rimae ATCC 49626 (Strain: ATCC 49626)	1548	Bacteria, Actinobacteria, Coriobacteriia, Coriobacteriales, Atopobiaceae, Lancefieldella	0	0	0	0	0	0	0	0	0	0	0	0
UP000005947	Atopobium vaginae DSM 15829 (Strain: DSM 15829)	1243	Bacteria, Actinobacteria, Actinomycetales, Actinomycetaceae, Fannyhessea	0	0	0	0	0	0	0	0	0	0	0	0
UP000004431	Atopobium vaginae PB189-T1-4 (Strain: PB189-T1-4)	0	Bacteria, Actinobacteria, Actinomycetales, Actinomycetaceae, Fannyhessea	0	0	0	0	0	0	0	0	0	0	0	#DIV/0!
UP000184128	Atopostipes suicloacalis DSM 15692 (Strain: DSM 15692)	1926	Bacteria, Firmicutes, Bacilli, Lactobacillales, Carnobacteriaceae, Atopostipes	0	0	0	0	0	0	0	0	0	0	0	0
UP000059113	Aurantiacibacter atlanticus (Strain: s21-N3)	3172	Bacteria, Proteobacteria, Alphaproteobacteria, Sphingomonadales, Erythrobacteraceae, Aurantiacibacter	0	0	0	0	0	0	0	0	0	0	0	0
UP000053070	Aurantiacibacter gangjinensis (Strain: K7-2)	2492	Bacteria, Proteobacteria, Alphaproteobacteria, Sphingomonadales, Erythrobacteraceae, Aurantiacibacter	0	0	0	0	0	0	0	0	0	0	0	0
UP000053464	Aurantiacibacter luteus (Strain: KA37)	2651	Bacteria, Proteobacteria, Alphaproteobacteria, Sphingomonadales, Erythrobacteraceae, Aurantiacibacter	0	0	0	0	0	0	0	0	0	0	0	0
UP000053455	Aurantiacibacter marinus (Strain: HWDM-33)	2546	Bacteria, Proteobacteria, Alphaproteobacteria, Sphingomonadales, Erythrobacteraceae, Aurantiacibacter	0	0	0	0	0	0	0	0	0	0	0	0
UP000275232	Aurantiacibacter spongiae (Strain: HN-E23)	2690	Bacteria, Proteobacteria, Alphaproteobacteria, Sphingomonadales, Erythrobacteraceae, Aurantiacibacter	0	0	0	0	0	0	0	0	0	0	0	0
UP000265366	Aurantiacibacter xanthus (Strain: CCTCC AB 2015396)	3955	Bacteria, Proteobacteria, Alphaproteobacteria, Sphingomonadales, Erythrobacteraceae, Aurantiacibacter	0	0	0	0	0	0	0	0	0	0	0	0
UP000286576	Aurantiacibacter zhengii (Strain: V18)	3511	Bacteria, Proteobacteria, Alphaproteobacteria, Sphingomonadales, Erythrobacteraceae, Aurantiacibacter	0	0	0	0	0	0	0	0	0	0	0	0
UP000238426	Aurantibacter aestuarii (Strain: KCTC 32269)	2594	Bacteria, Bacteroidetes, Flavobacteriia, Flavobacteriales, Flavobacteriaceae, Aurantibacter	0	0	0	0	0	0	0	0	0	0	0	0
UP000243847	Aurantimicrobium minutum (Strain: KNC)	1574	Bacteria, Actinobacteria, Micrococcales, Microbacteriaceae, Aurantimicrobium	0	0	0	0	0	0	0	0	0	0	0	0
UP000476332	Aurantimonas aggregata (Strain: KCTC 52919)	4495	Bacteria, Proteobacteria, Alphaproteobacteria, Rhizobiales, Aurantimonadaceae, Aurantimonas	0	0	0	0	0	0	0	0	0	0	0	0
UP000000321	Aurantimonas manganoxydans (strain ATCC BAA-1229 / DSM 21871 / SI85-9A1) (Strain: SI85-9A1)	3625	Bacteria, Proteobacteria, Alphaproteobacteria, Rhizobiales, Aurantimonadaceae, Aurantimonas	0	0	0	0	0	0	0	0	0	0	0	0
UP000192322	Aurantimonas sp. 22II-16-19i (Strain: 22II-16-19i)	5291	Bacteria, Proteobacteria, Alphaproteobacteria, Rhizobiales, Aurantimonadaceae, Aurantimonas, unclassified Aurantimonas	0	0	0	0	0	0	0	0	0	0	0	0
UP000051458	Aurantimonas sp. Leaf443 (Strain: Leaf443)	3439	Bacteria, Proteobacteria, Alphaproteobacteria, Rhizobiales, Aurantimonadaceae, Aurantimonas, unclassified Aurantimonas	0	0	0	0	0	0	0	0	0	0	0	0
UP000435304	Auraticoccus cholistanensis (Strain: F435)	3358	Bacteria, Actinobacteria, Propionibacteriales, Propionibacteriaceae, Auraticoccus	0	0	0	0	0	0	0	0	0	0	0	0
UP000198546	Auraticoccus monumenti (Strain: MON 2.2)	4049	Bacteria, Actinobacteria, Propionibacteriales, Propionibacteriaceae, Auraticoccus	0	0	0	0	0	0	0	0	0	0	0	0
UP000295632	Aureibacillus halotolerans (Strain: DSM 28697)	4165	Bacteria, Firmicutes, Bacilli, Bacillales, Bacillaceae, Aureibacillus	0	0	0	0	0	0	0	0	0	0	0	0
UP000270856	Aureibaculum marinum (Strain: BH-SD17)	3096	Bacteria, Bacteroidetes, Flavobacteriia, Flavobacteriales, Flavobacteriaceae, Aureibaculum	0	0	0	0	0	0	0	0	0	0	0	0
UP000239366	Aureicoccus marinus (Strain: SG-18)	2543	Bacteria, Bacteroidetes, Flavobacteriia, Flavobacteriales, Flavobacteriaceae, Aureicoccus	0	0	0	0	0	0	0	0	0	0	0	0
UP000030826	Aureimonas altamirensis (Strain: ON-56566)	3519	Bacteria, Proteobacteria, Alphaproteobacteria, Rhizobiales, Aurantimonadaceae, Aureimonas	0	0	0	0	0	0	0	0	0	0	0	0
UP000324738	Aureimonas fodinaquatilis (Strain: CAU 1482)	3594	Bacteria, Proteobacteria, Alphaproteobacteria, Rhizobiales, Aurantimonadaceae, Aureimonas	0	0	0	0	0	0	0	0	0	0	0	0
UP000198793	Aureimonas jatrophae (Strain: L7-484,KACC 16230,DSM 25025)	4295	Bacteria, Proteobacteria, Alphaproteobacteria, Rhizobiales, Aurantimonadaceae, Aurantimonas	0	0	0	0	0	0	0	0	0	0	0	0
UP000050862	Aureimonas sp. Leaf324 (Strain: Leaf324)	3989	Bacteria, Proteobacteria, Alphaproteobacteria, Rhizobiales, Aurantimonadaceae, Aureimonas	0	0	0	0	0	0	0	0	0	0	0	0
UP000051585	Aureimonas sp. Leaf454 (Strain: Leaf454)	4218	Bacteria, Proteobacteria, Alphaproteobacteria, Rhizobiales, Aurantimonadaceae, Aureimonas	0	0	0	0	0	0	0	0	0	0	0	0
UP000051159	Aureimonas sp. Leaf460 (Strain: Leaf460)	4794	Bacteria, Proteobacteria, Alphaproteobacteria, Rhizobiales, Aurantimonadaceae, Aureimonas	0	0	0	0	0	0	0	0	0	0	0	0
UP000078529	Aureimonas ureilytica (Strain: NS365)	4329	Bacteria, Proteobacteria, Alphaproteobacteria, Rhizobiales, Aurantimonadaceae, Aureimonas	0	0	0	0	0	0	0	0	0	0	0	0
UP000239800	Aureitalea marina (Strain: NBRC 107741)	2645	Bacteria, Bacteroidetes, Flavobacteriia, Flavobacteriales, Flavobacteriaceae, Aureitalea	0	0	0	0	0	0	0	0	0	0	0	0
UP000238442	Aureitalea sp. RR4-38 (Strain: RR4-38)	2826	Bacteria, Bacteroidetes, Flavobacteriia, Flavobacteriales, Flavobacteriaceae, Aureitalea, unclassified Aureitalea	0	0	0	0	0	0	0	0	0	0	0	0
UP000247286	Auritidibacter sp. NML120636 (Strain: NML120636)	2118	Bacteria, Actinobacteria, Micrococcales, Micrococcaceae, Auritidibacter, unclassified Auritidibacter	0	0	0	0	0	0	0	0	0	0	0	0
UP000008495	Austwickia chelonae NBRC 105200 (Strain: NBRC 105200)	3048	Bacteria, Actinobacteria, Micrococcales, Dermatophilaceae, Austwickia	0	0	0	0	0	0	0	0	0	0	0	0
UP000237229	Avibacterium endocarditidis (Strain: 20186H4H1)	1713	Bacteria, Proteobacteria, Gammaproteobacteria, Pasteurellales, Pasteurellaceae, Avibacterium	0	0	0	0	0	0	0	0	0	0	0	0
UP000033614	Avibacterium paragallinarum (Haemophilus gallinarum) (Strain: CL)	2171	Bacteria, Proteobacteria, Gammaproteobacteria, Pasteurellales, Pasteurellaceae, Avibacterium	0	0	0	0	0	0	0	0	0	0	0	0
UP000231960	Avrilella dinanensis (Strain: UR159)	2179	Bacteria, Bacteroidetes, Flavobacteriia, Flavobacteriales, Flavobacteriaceae, Avrilella	0	0	0	0	0	0	0	0	0	0	0	0
UP000244930	Azoarcus communis (Strain: TSPY31)	4055	Bacteria, Proteobacteria, Betaproteobacteria, Rhodocyclales, Zoogloeaceae, Azoarcus	0	0	0	0	0	0	0	0	0	0	0	0
UP000248259	Azoarcus communis SWub3 = DSM 12120 (Strain: SWub3)	4610	Bacteria, Proteobacteria, Betaproteobacteria, Rhodocyclales, Zoogloeaceae, Azoarcus	0	0	0	0	0	0	0	0	0	0	0	0
UP000295129	Azoarcus indigens (Strain: DSM 12121)	4840	Bacteria, Proteobacteria, Betaproteobacteria, Rhodocyclales, Zoogloeaceae, Azoarcus	0	0	0	0	0	0	0	0	0	0	0	0
UP000242205	Azoarcus pumilus (Strain: SY39)	3041	Bacteria, Proteobacteria, Betaproteobacteria, Rhodocyclales, Zoogloeaceae, Azoarcus	0	0	0	0	0	0	0	0	0	0	0	0
UP000002588	Azoarcus sp. (strain BH72) (Strain: BH72)	3981	Bacteria, Proteobacteria, Betaproteobacteria, Rhodocyclales, Zoogloeaceae, Azoarcus	0	0	0	0	0	0	0	0	0	0	0	0
UP000308430	Azoarcus sp. CC-YHH838 (Strain: CC-YHH838)	4235	Bacteria, Proteobacteria, Betaproteobacteria, Rhodocyclales, Zoogloeaceae, Azoarcus, unclassified Azoarcus	0	0	0	0	0	0	0	0	0	0	0	0
UP000307956	Azoarcus sp. CC-YHH848 (Strain: CC-YHH848)	4218	Bacteria, Proteobacteria, Betaproteobacteria, Rhodocyclales, Zoogloeaceae, Azoarcus, unclassified Azoarcus	0	0	0	0	0	0	0	0	0	0	0	0
UP000066621	Azoarcus sp. CIB (Strain: CIB)	4693	Bacteria, Proteobacteria, Betaproteobacteria, Rhodocyclales, Zoogloeaceae, Azoarcus, unclassified Azoarcus	0	0	0	0	0	0	0	0	0	0	0	0
UP000007106	Azoarcus sp. KH32C (Strain: KH32C)	5176	Bacteria, Proteobacteria, Betaproteobacteria, Rhodocyclales, Zoogloeaceae, Azoarcus, unclassified Azoarcus	0	0	0	0	0	0	0	0	0	0	0	0
UP000501991	Azoarcus sp. M9-3-2 (Strain: M9-3-2)	3806	Bacteria, Proteobacteria, Betaproteobacteria, Rhodocyclales, Zoogloeaceae, Azoarcus, unclassified Azoarcus	0	0	0	0	0	0	0	0	0	0	0	0
UP000000723	Azobacteroides pseudotrichonymphae genomovar. CFP2	847	Bacteria, Bacteroidetes, Bacteroidia, Bacteroidales, Candidatus Azobacteroides	0	0	0	0	0	0	0	0	0	0	0	0
UP000319627	Azomonas agilis (Strain: DSM 375)	3016	Bacteria, Proteobacteria, Gammaproteobacteria, Pseudomonadales, Pseudomonadaceae, Azomonas	0	0	0	0	0	0	0	0	0	0	0	0
UP000187526	Azonexus hydrophilus (Strain: ZS02)	3392	Bacteria, Proteobacteria, Betaproteobacteria, Rhodocyclales, Azonexaceae, Azonexus	0	0	0	0	0	0	0	0	0	0	0	0
UP000000270	Azorhizobium caulinodans (strain ATCC 43989 / DSM 5975 / JCM 20966 / NBRC 14845 / NCIMB 13405 / ORS 571) (Strain: ATCC 43989 / DSM 5975 / JCM 20966 / NBRC 14845 / NCIMB 13405 / ORS 571)	4708	Bacteria, Proteobacteria, Alphaproteobacteria, Rhizobiales, Xanthobacteraceae, Azorhizobium	0	0	0	0	0	0	0	0	0	0	0	0
UP000005633	Azospira oryzae (strain ATCC BAA-33 / DSM 13638 / PS) (Dechlorosoma suillum) (Strain: ATCC BAA-33 / DSM 13638 / PS)	3432	Bacteria, Proteobacteria, Betaproteobacteria, Rhodocyclales, Rhodocyclaceae, Azospira	0	0	0	0	0	0	0	0	0	0	0	0
UP000007319	Azospirillum baldaniorum (Strain: Sp245)	7541	Bacteria, Proteobacteria, Alphaproteobacteria, Rhodospirillales, Rhodospirillaceae, Azospirillum	0	0	0	0	0	0	0	0	0	0	0	0
UP000005667	Azospirillum lipoferum (strain 4B) (Strain: 4B)	6062	Bacteria, Proteobacteria, Alphaproteobacteria, Rhodospirillales, Rhodospirillaceae, Azospirillum	0	0	0	0	0	0	0	0	0	0	0	0
UP000193634	Azospirillum lipoferum (Strain: R1C)	6618	Bacteria, Proteobacteria, Alphaproteobacteria, Rhodospirillales, Rhodospirillaceae, Azospirillum	0	0	0	0	0	0	0	0	0	0	0	0
UP000018213	Azospirillum sp. CAG:239 (Strain: MGS:239)	1791	Bacteria, Proteobacteria, Alphaproteobacteria, Rhodospirillales, Rhodospirillaceae, Azospirillum, environmental samples	0	0	0	0	0	0	0	0	0	0	0	0
UP000018110	Azospirillum sp. CAG:260 (Strain: MGS:260)	1762	Bacteria, Proteobacteria, Alphaproteobacteria, Rhodospirillales, Rhodospirillaceae, Azospirillum, environmental samples	0	0	0	0	0	0	0	0	0	0	0	0
UP000277007	Azospirillum sp. L-25-5w-1 (Strain: L-25-5w-1)	5160	Bacteria, Proteobacteria, Alphaproteobacteria, Rhodospirillales, Rhodospirillaceae, Azospirillum, unclassified Azospirillum	0	0	0	0	0	0	0	0	0	0	0	0
UP000198368	Azospirillum sp. RU38E (Strain: RU38E)	5137	Bacteria, Proteobacteria, Alphaproteobacteria, Rhodospirillales, Rhodospirillaceae, Azospirillum, unclassified Azospirillum	0	0	0	0	0	0	0	0	0	0	0	0
UP000245126	Azospirillum sp. TSO22-1 (Strain: TSO22-1)	6297	Bacteria, Proteobacteria, Alphaproteobacteria, Rhodospirillales, Rhodospirillaceae, Azospirillum, unclassified Azospirillum	0	0	0	0	0	0	0	0	0	0	0	0
UP000245629	Azospirillum thermophilum (Strain: CFH 70021)	5547	Bacteria, Proteobacteria, Alphaproteobacteria, Rhodospirillales, Rhodospirillaceae, Azospirillum	0	0	0	0	0	0	0	0	0	0	0	0
UP000068210	Azotobacter chroococcum NCIMB 8003 (Strain: NCIMB 8003)	4353	Bacteria, Proteobacteria, Gammaproteobacteria, Pseudomonadales, Pseudomonadaceae, Azotobacter	0	0	0	0	0	0	0	0	0	0	0	0
UP000217062	Bacillaceae bacterium SAS-127 (Strain: SAS-127)	3527	Bacteria, Firmicutes, Bacilli, Bacillales, Bacillaceae, unclassified Bacillaceae	0	0	0	0	0	0	0	0	0	0	0	0
UP000034981	Bacilli bacterium VT-13-104 (Strain: VT-13-104)	3231	Bacteria, Firmicutes, Bacilli	0	0	0	0	0	0	0	0	0	0	0	0
UP000429595	Bacillus aerolatus (Strain: CX253)	3659	Bacteria, Firmicutes, Bacilli, Bacillales, Bacillaceae, Bacillus	0	0	0	0	0	0	0	0	0	0	0	0
UP000018896	Bacillus akibai (strain ATCC 43226 / DSM 21942 / JCM 9157 / 1139) (Strain: JCM 9157)	4710	Bacteria, Firmicutes, Bacilli, Bacillales, Bacillaceae, Alkalihalobacillus	0	0	0	0	0	0	0	0	0	0	0	0
UP000002754	Bacillus alcalophilus ATCC 27647 = CGMCC 1.3604 (Strain: AV1934)	3743	Bacteria, Firmicutes, Bacilli, Bacillales, Bacillaceae, Alkalihalobacillus	0	0	0	0	0	0	0	0	0	0	0	0
UP000000594	Bacillus anthracis (Strain: Ames ancestor)	5493	Bacteria, Firmicutes, Bacilli, Bacillales, Bacillaceae, Bacillus, Bacillus cereus group	0	0	0	0	0	0	0	0	0	0	0	0
UP000472971	Bacillus aquiflavi (Strain: 3H-10)	3304	Bacteria, Firmicutes, Bacilli, Bacillales, Bacillaceae, Bacillus	0	0	0	0	0	0	0	0	0	0	0	0
UP000182062	Bacillus aquimaris (Strain: SAMM)	4196	Bacteria, Firmicutes, Bacilli, Bacillales, Bacillaceae, Bacillus	0	0	0	0	0	0	0	0	0	0	0	0
UP000006315	Bacillus azotoformans LMG 9581 (Strain: LMG 9581)	4207	Bacteria, Firmicutes, Bacilli, Bacillales, Bacillaceae, Calidifontibacillus	0	0	0	0	0	0	0	0	0	0	0	0
UP000006316	Bacillus bataviensis LMG 21833 (Strain: LMG 21833T)	5206	Bacteria, Firmicutes, Bacilli, Bacillales, Bacillaceae, Neobacillus	0	0	0	0	0	0	0	0	0	0	0	0
UP000308230	Bacillus caeni (Strain: HB172195)	4545	Bacteria, Firmicutes, Bacilli, Bacillales, Bacillaceae, Bacillus	0	0	0	0	0	0	0	0	0	0	0	0
UP000198935	Bacillus caseinilyticus (Strain: SP)	5197	Bacteria, Firmicutes, Bacilli, Bacillales, Bacillaceae, Bacillus	0	0	0	0	0	0	0	0	0	0	0	0
UP000001401	Bacillus cellulosilyticus (strain ATCC 21833 / DSM 2522 / FERM P-1141 / JCM 9156 / N-4) (Strain: ATCC 21833 / DSM 2522 / FERM P-1141 / JCM 9156 / N-4)	4253	Bacteria, Firmicutes, Bacilli, Bacillales, Bacillaceae, Bacillus	0	0	0	0	0	0	0	0	0	0	0	0
UP000001417	Bacillus cereus (strain ATCC 14579 / DSM 31 / JCM 2152 / NBRC 15305 / NCIMB 9373 / NRRL B-3711) (Strain: ATCC 14579 / DSM 31 / JCM 2152 / NBRC 15305 / NCIMB 9373 / NRRL B-3711)	5240	Bacteria, Firmicutes, Bacilli, Bacillales, Bacillaceae, Bacillus, Bacillus cereus group	0	0	0	0	0	0	0	0	0	0	0	0
UP000036045	Bacillus circulans (Strain: RIT379)	4949	Bacteria, Firmicutes, Bacilli, Bacillales, Bacillaceae, Bacillus	0	0	0	0	0	0	0	0	0	0	0	0
UP000001168	Bacillus clausii (strain KSM-K16) (Strain: KSM-K16)	4082	Bacteria, Firmicutes, Bacilli, Bacillales, Bacillaceae, Alkalihalobacillus	0	0	0	0	0	0	0	0	0	0	0	0
UP000009283	Bacillus coagulans 36D1 (Strain: 36D1)	3275	Bacteria, Firmicutes, Bacilli, Bacillales, Bacillaceae, Weizmannia	0	0	0	0	0	0	0	0	0	0	0	0
UP000074108	Bacillus coahuilensis p1.1.43 (Strain: p1.1.43)	3184	Bacteria, Firmicutes, Bacilli, Bacillales, Bacillaceae, Bacillus	0	0	0	0	0	0	0	0	0	0	0	0
UP000215224	Bacillus cohnii (Strain: DSM 6307)	4687	Bacteria, Firmicutes, Bacilli, Bacillales, Bacillaceae, Bacillus	0	0	0	0	0	0	0	0	0	0	0	0
UP000321555	Bacillus dafuensis (Strain: FJAT-25496)	4401	Bacteria, Firmicutes, Bacilli, Bacillales, Bacillaceae, Bacillus	0	0	0	0	0	0	0	0	0	0	0	0
UP000198778	Bacillus daliensis (Strain: CGMCC 1.10369)	3459	Bacteria, Firmicutes, Bacilli, Bacillales, Bacillaceae, Bacillus	0	0	0	0	0	0	0	0	0	0	0	0
UP000326671	Bacillus endozanthoxylicus (Strain: MER_TA_151)	5193	Bacteria, Firmicutes, Bacilli, Bacillales, Bacillaceae, Bacillus	0	0	0	0	0	0	0	0	0	0	0	0
UP000270393	Bacillus freudenreichii (Strain: NCTC4823)	3998	Bacteria, Firmicutes, Bacilli, Bacillales, Bacillaceae, Bacillus	0	0	0	0	0	0	0	0	0	0	0	0
UP000067625	Bacillus gobiensis (Strain: FJAT-4402)	4231	Bacteria, Firmicutes, Bacilli, Bacillales, Bacillaceae, Bacillus	0	0	0	0	0	0	0	0	0	0	0	0
UP000001258	Bacillus halodurans (strain ATCC BAA-125 / DSM 18197 / FERM 7344 / JCM 9153 / C-125) (Strain: ATCC BAA-125 / DSM 18197 / FERM 7344 / JCM 9153 / C-125)	4006	Bacteria, Firmicutes, Bacilli, Bacillales, Bacillaceae, Alkalihalobacillus	0	0	0	0	0	0	0	0	0	0	0	0
UP000018895	Bacillus hemicellulosilyticus JCM 9152 (Strain: JCM 9152)	4345	Bacteria, Firmicutes, Bacilli, Bacillales, Bacillaceae, Alkalihalobacillus	0	0	0	0	0	0	0	0	0	0	0	0
UP000017805	Bacillus infantis NRRL B-14911 (Strain: NRRL B-14911)	5066	Bacteria, Firmicutes, Bacilli, Bacillales, Bacillaceae, Bacillus	0	0	0	0	0	0	0	0	0	0	0	0
UP000248066	Bacillus lacisalsi (Strain: YSP-3)	3874	Bacteria, Firmicutes, Bacilli, Bacillales, Bacillaceae, Bacillus	0	0	0	0	0	0	0	0	0	0	0	0
UP000027142	Bacillus lehensis G1 (Strain: G1)	4016	Bacteria, Firmicutes, Bacilli, Bacillales, Bacillaceae, Alkalihalobacillus	0	0	0	0	0	0	0	0	0	0	0	0
UP000000606	Bacillus licheniformis (strain ATCC 14580 / DSM 13 / JCM 2505 / NBRC 12200 / NCIMB 9375 / NRRL NRS-1264 / Gibson 46) (Strain: ATCC 14580 / DSM 13 / JCM 2505 / NBRC 12200 / NCIMB 9375 / NRRL NRS-1264 / Gibson 46)	4164	Bacteria, Firmicutes, Bacilli, Bacillales, Bacillaceae, Bacillus	0	0	0	0	0	0	0	0	0	0	0	0
UP000027822	Bacillus manliponensis (Strain: JCM 15802)	4374	Bacteria, Firmicutes, Bacilli, Bacillales, Bacillaceae, Bacillus, Bacillus cereus group	0	0	0	0	0	0	0	0	0	0	0	0
UP000037405	Bacillus marisflavi (Strain: JCM 11544)	4143	Bacteria, Firmicutes, Bacilli, Bacillales, Bacillaceae, Bacillus	0	0	0	0	0	0	0	0	0	0	0	0
UP000000935	Bacillus megaterium (strain ATCC 12872 / QMB1551) (Strain: ATCC 12872 / QMB1551)	5606	Bacteria, Firmicutes, Bacilli, Bacillales, Bacillaceae, Priestia	0	0	0	0	0	0	0	0	0	0	0	0
UP000481043	Bacillus mesophilus (Strain: SA4)	4152	Bacteria, Firmicutes, Bacilli, Bacillales, Bacillaceae, Bacillus	0	0	0	0	0	0	0	0	0	0	0	0
UP000027602	Bacillus methanolicus (strain MGA3 / ATCC 53907) (Strain: MGA3 / ATCC 53907)	3271	Bacteria, Firmicutes, Bacilli, Bacillales, Bacillaceae, Bacillus	0	0	0	0	0	0	0	0	0	0	0	0
UP000233375	Bacillus nealsonii (Strain: FO-92)	4253	Bacteria, Firmicutes, Bacilli, Bacillales, Bacillaceae, Bacillus	0	0	0	0	0	0	0	0	0	0	0	0
UP000182481	Bacillus obstructivus (Strain: VT-16-70)	4972	Bacteria, Firmicutes, Bacilli, Bacillales, Bacillaceae, Bacillus	0	0	0	0	0	0	0	0	0	0	0	0
UP000219546	Bacillus oleivorans (Strain: JC228)	4443	Bacteria, Firmicutes, Bacilli, Bacillales, Bacillaceae, Bacillus	0	0	0	0	0	0	0	0	0	0	0	0
UP000257144	Bacillus piezotolerans (Strain: YLB-04)	4395	Bacteria, Firmicutes, Bacilli, Bacillales, Bacillaceae, Bacillus	0	0	0	0	0	0	0	0	0	0	0	0
UP000001355	Bacillus pumilus (strain SAFR-032) (Strain: SAFR-032)	3700	Bacteria, Firmicutes, Bacilli, Bacillales, Bacillaceae, Bacillus	0	0	0	0	0	0	0	0	0	0	0	0
UP000264541	Bacillus saganii (Strain: V47-23a)	3964	Bacteria, Firmicutes, Bacilli, Bacillales, Bacillaceae, Bacillus	0	0	0	0	0	0	0	0	0	0	0	0
UP000265801	Bacillus salacetis (Strain: SKP7-4)	4589	Bacteria, Firmicutes, Bacilli, Bacillales, Bacillaceae, Bacillus	0	0	0	0	0	0	0	0	0	0	0	0
UP000275076	Bacillus salarius (Strain: IM0101)	6761	Bacteria, Firmicutes, Bacilli, Bacillales, Bacillaceae, Bacillus	0	0	0	0	0	0	0	0	0	0	0	0
UP000031014	Bacillus selenatarsenatis SF-1 (Strain: SF-1)	4894	Bacteria, Firmicutes, Bacilli, Bacillales, Bacillaceae, Mesobacillus	0	0	0	0	0	0	0	0	0	0	0	0
UP000000271	Bacillus selenitireducens (strain ATCC 700615 / DSM 15326 / MLS10) (Strain: ATCC 700615 / DSM 15326 / MLS10)	3231	Bacteria, Firmicutes, Bacilli, Bacillales, Sporolactobacillaceae, Sporolactobacillaceae incertae sedis	0	0	0	0	0	0	0	0	0	0	0	0
UP000051888	Bacillus shackletonii (Strain: LMG 18435)	4690	Bacteria, Firmicutes, Bacilli, Bacillales, Bacillaceae, Bacillus	0	0	0	0	0	0	0	0	0	0	0	0
UP000036353	Bacillus smithii (Strain: DSM 4216)	3481	Bacteria, Firmicutes, Bacilli, Bacillales, Bacillaceae, Bacillus	0	0	0	0	0	0	0	0	0	0	0	0
UP000095209	Bacillus solimangrovi (Strain: GH2-4)	3530	Bacteria, Firmicutes, Bacilli, Bacillales, Bacillaceae, Bacillus	0	0	0	0	0	0	0	0	0	0	0	0
UP000031651	Bacillus sp. (strain OxB-1) (Strain: OxB-1)	3544	Bacteria, Firmicutes, Bacilli, Bacillales, Bacillaceae, Bacillus	0	0	0	0	0	0	0	0	0	0	0	0
UP000013300	Bacillus sp. 1NLA3E (Strain: 1NLA3E)	4384	Bacteria, Firmicutes, Bacilli, Bacillales, Bacillaceae, Bacillus	0	0	0	0	0	0	0	0	0	0	0	0
UP000216410	Bacillus sp. 7504-2 (Strain: 7504-2)	4463	Bacteria, Firmicutes, Bacilli, Bacillales, Bacillaceae, Bacillus	0	0	0	0	0	0	0	0	0	0	0	0
UP000216230	Bacillus sp. 7586-K (Strain: 7586-K)	5220	Bacteria, Firmicutes, Bacilli, Bacillales, Bacillaceae, Bacillus	0	0	0	0	0	0	0	0	0	0	0	0
UP000216214	Bacillus sp. 7884-1 (Strain: 7884-1)	5596	Bacteria, Firmicutes, Bacilli, Bacillales, Bacillaceae, Bacillus	0	0	0	0	0	0	0	0	0	0	0	0
UP000220277	Bacillus sp. AFS006103 (Strain: AFS006103)	4840	Bacteria, Firmicutes, Bacilli, Bacillales, Bacillaceae, Bacillus	0	0	0	0	0	0	0	0	0	0	0	0
UP000220085	Bacillus sp. AFS018417 (Strain: AFS018417)	4515	Bacteria, Firmicutes, Bacilli, Bacillales, Bacillaceae, Bacillus	0	0	0	0	0	0	0	0	0	0	0	0
UP000225442	Bacillus sp. AFS037270 (Strain: AFS037270)	5980	Bacteria, Firmicutes, Bacilli, Bacillales, Bacillaceae, Bacillus	0	0	0	0	0	0	0	0	0	0	0	0
UP000222674	Bacillus sp. AFS040349 (Strain: AFS040349)	5011	Bacteria, Firmicutes, Bacilli, Bacillales, Bacillaceae, Bacillus	0	0	0	0	0	0	0	0	0	0	0	0
UP000437773	Bacillus sp. B1-b2 (Strain: B1-b2)	4701	Bacteria, Firmicutes, Bacilli, Bacillales, Bacillaceae, Bacillus	0	0	0	0	0	0	0	0	0	0	0	0
UP000042335	Bacillus sp. B-jedd (Strain: B-jedd)	4594	Bacteria, Firmicutes, Bacilli, Bacillales, Bacillaceae, Bacillus	0	0	0	0	0	0	0	0	0	0	0	0
UP000018014	Bacillus sp. CAG:988 (Strain: MGS:988)	1397	Bacteria, Firmicutes, Bacilli, Bacillales, Bacillaceae, Bacillus, environmental samples	0	0	0	0	0	0	0	0	0	0	0	0
UP000037908	Bacillus sp. CHD6a (Strain: CHD6a)	3740	Bacteria, Firmicutes, Bacilli, Bacillales, Bacillaceae, Bacillus	0	0	0	0	0	0	0	0	0	0	0	0
UP000199578	Bacillus sp. cl95 (Strain: CL95)	3914	Bacteria, Firmicutes, Bacilli, Bacillales, Bacillaceae, Bacillus	0	0	0	0	0	0	0	0	0	0	0	0
UP000310334	Bacillus sp. DSL-17 (Strain: DSL-17)	4971	Bacteria, Firmicutes, Bacilli, Bacillales, Bacillaceae, Bacillus	0	0	0	0	0	0	0	0	0	0	0	0
UP000060713	Bacillus sp. FJAT-18017 (Strain: FJAT-18017)	4632	Bacteria, Firmicutes, Bacilli, Bacillales, Bacillaceae, Bacillus	0	0	0	0	0	0	0	0	0	0	0	0
UP000036921	Bacillus sp. FJAT-21945 (Strain: FJAT-21945)	4788	Bacteria, Firmicutes, Bacilli, Bacillales, Bacillaceae, Bacillus	0	0	0	0	0	0	0	0	0	0	0	0
UP000037205	Bacillus sp. FJAT-22058 (Strain: FJAT-22058)	4848	Bacteria, Firmicutes, Bacilli, Bacillales, Bacillaceae, Bacillus	0	0	0	0	0	0	0	0	0	0	0	0
UP000050831	Bacillus sp. FJAT-25509 (Strain: FJAT-25509)	4458	Bacteria, Firmicutes, Bacilli, Bacillales, Bacillaceae, Bacillus	0	0	0	0	0	0	0	0	0	0	0	0
UP000092623	Bacillus sp. FJAT-26390 (Strain: FJAT-26390)	6340	Bacteria, Firmicutes, Bacilli, Bacillales, Bacillaceae, Bacillus	0	0	0	0	0	0	0	0	0	0	0	0
UP000037077	Bacillus sp. FJAT-27231 (Strain: FJAT-27231)	3828	Bacteria, Firmicutes, Bacilli, Bacillales, Bacillaceae, Bacillus	0	0	0	0	0	0	0	0	0	0	0	0
UP000092657	Bacillus sp. FJAT-27264 (Strain: FJAT-27264)	5758	Bacteria, Firmicutes, Bacilli, Bacillales, Bacillaceae, Bacillus	0	0	0	0	0	0	0	0	0	0	0	0
UP000036953	Bacillus sp. FJAT-27916 (Strain: FJAT-27916)	3770	Bacteria, Firmicutes, Bacilli, Bacillales, Bacillaceae, Bacillus	0	0	0	0	0	0	0	0	0	0	0	0
UP000092673	Bacillus sp. FJAT-27986 (Strain: FJAT-27986)	3515	Bacteria, Firmicutes, Bacilli, Bacillales, Bacillaceae, Bacillus	0	0	0	0	0	0	0	0	0	0	0	0
UP000274811	Bacillus sp. HMF5848 (Strain: HMF5848)	4048	Bacteria, Firmicutes, Bacilli, Bacillales, Bacillaceae, Bacillus	0	0	0	0	0	0	0	0	0	0	0	0
UP000263943	Bacillus sp. HNG (Strain: HNG)	4747	Bacteria, Firmicutes, Bacilli, Bacillales, Bacillaceae, Bacillus	0	0	0	0	0	0	0	0	0	0	0	0
UP000019372	Bacillus sp. JCM 19045 (Strain: JCM 19045)	4678	Bacteria, Firmicutes, Bacilli, Bacillales, Bacillaceae, Bacillus	0	0	0	0	0	0	0	0	0	0	0	0
UP000278746	Bacillus sp. KQ-3 (Strain: KQ-3)	3944	Bacteria, Firmicutes, Bacilli, Bacillales, Bacillaceae, Bacillus	0	0	0	0	0	0	0	0	0	0	0	0
UP000199087	Bacillus sp. LF1 (Strain: LF1)	5269	Bacteria, Firmicutes, Bacilli, Bacillales, Bacillaceae, Bacillus	0	0	0	0	0	0	0	0	0	0	0	0
UP000185615	Bacillus sp. MRMR6 (Strain: MRMR6)	5021	Bacteria, Firmicutes, Bacilli, Bacillales, Bacillaceae, Bacillus	0	0	0	0	0	0	0	0	0	0	0	0
UP000180019	Bacillus sp. MUM 116 (Strain: MUM 116)	5271	Bacteria, Firmicutes, Bacilli, Bacillales, Bacillaceae, Bacillus	0	0	0	0	0	0	0	0	0	0	0	0
UP000180199	Bacillus sp. MUM 13 (Strain: MUM 13)	4336	Bacteria, Firmicutes, Bacilli, Bacillales, Bacillaceae, Bacillus	0	0	0	0	0	0	0	0	0	0	0	0
UP000199133	Bacillus sp. OK048 (Strain: OK048)	5056	Bacteria, Firmicutes, Bacilli, Bacillales, Bacillaceae, Bacillus	0	0	0	0	0	0	0	0	0	0	0	0
UP000318521	Bacillus sp. P16(2019) (Strain: P16(2019))	4393	Bacteria, Firmicutes, Bacilli, Bacillales, Bacillaceae, Bacillus	0	0	0	0	0	0	0	0	0	0	0	0
UP000004417	Bacillus sp. SG-1 (Strain: SG-1)	4305	Bacteria, Firmicutes, Bacilli, Bacillales, Bacillaceae, Bacillus	0	0	0	0	0	0	0	0	0	0	0	0
UP000053681	Bacillus sp. SGD-V-76 (Strain: SGD-V-76)	3896	Bacteria, Firmicutes, Bacilli, Bacillales, Bacillaceae, Bacillus	0	0	0	0	0	0	0	0	0	0	0	0
UP000028527	Bacillus sp. SJS (Strain: SJS)	4050	Bacteria, Firmicutes, Bacilli, Bacillales, Bacillaceae, Bacillus	0	0	0	0	0	0	0	0	0	0	0	0
UP000249120	Bacillus sp. SRB_336 (Strain: SRB_336)	7157	Bacteria, Firmicutes, Bacilli, Bacillales, Bacillaceae, Bacillus	0	0	0	0	0	0	0	0	0	0	0	0
UP000235118	Bacillus sp. T33-2 (Strain: T33-2)	4582	Bacteria, Firmicutes, Bacilli, Bacillales, Bacillaceae, Bacillus	0	0	0	0	0	0	0	0	0	0	0	0
UP000019504	Bacillus sp. TS-2 (Strain: TS-2)	4084	Bacteria, Firmicutes, Bacilli, Bacillales, Bacillaceae, Bacillus	0	0	0	0	0	0	0	0	0	0	0	0
UP000236014	Bacillus sp. UFRGS-B20 (Strain: UFRGS-B20)	1976	Bacteria, Firmicutes, Bacilli, Bacillales, Bacillaceae, Bacillus	0	0	0	0	0	0	0	0	0	0	0	0
UP000235352	Bacillus sp. UMB0899 (Strain: UMB0899)	5279	Bacteria, Firmicutes, Bacilli, Bacillales, Bacillaceae, Bacillus	0	0	0	0	0	0	0	0	0	0	0	0
UP000234805	Bacillus sp. V3-13 (Strain: V3-13)	4299	Bacteria, Firmicutes, Bacilli, Bacillales, Bacillaceae, Bacillus	0	0	0	0	0	0	0	0	0	0	0	0
UP000235260	Bacillus sp. V5-8f (Strain: V5-8f)	4122	Bacteria, Firmicutes, Bacilli, Bacillales, Bacillaceae, Bacillus	0	0	0	0	0	0	0	0	0	0	0	0
UP000258625	Bacillus sp. V59.32b (Strain: V59.32a)	3615	Bacteria, Firmicutes, Bacilli, Bacillales, Bacillaceae, Bacillus	0	0	0	0	0	0	0	0	0	0	0	0
UP000188748	Bacillus sp. VT-16-64 (Strain: VT-16-64)	4399	Bacteria, Firmicutes, Bacilli, Bacillales, Bacillaceae, Bacillus	0	0	0	0	0	0	0	0	0	0	0	0
UP000031100	Bacillus sp. X1(2014) (Strain: X1)	2943	Bacteria, Firmicutes, Bacilli, Bacillales, Bacillaceae, Bacillus	0	0	0	0	0	0	0	0	0	0	0	0
UP000265711	Bacillus sp. Y1	4676	Bacteria, Firmicutes, Bacilli, Bacillales, Bacillaceae, Bacillus	0	0	0	0	0	0	0	0	0	0	0	0
UP000248874	Bacillus sp. YR335 (Strain: YR335)	5212	Bacteria, Firmicutes, Bacilli, Bacillales, Bacillaceae, Bacillus	0	0	0	0	0	0	0	0	0	0	0	0
UP000075666	Bacillus sporothermodurans (Strain: B4102)	4209	Bacteria, Firmicutes, Bacilli, Bacillales, Bacillaceae, Bacillus	0	0	0	0	0	0	0	0	0	0	0	0
UP000001570	Bacillus subtilis (strain 168) (Strain: 168)	4260	Bacteria, Firmicutes, Bacilli, Bacillales, Bacillaceae, Bacillus	0	0	0	0	0	0	0	0	0	0	0	0
UP000253314	Bacillus taeanensis (Strain: BH030017)	4392	Bacteria, Firmicutes, Bacilli, Bacillales, Bacillaceae, Bacillus	0	0	0	0	0	0	0	0	0	0	0	0
UP000288024	Bacillus taxi (Strain: M5HDSG1-1)	5402	Bacteria, Firmicutes, Bacilli, Bacillales, Bacillaceae, Bacillus	0	0	0	0	0	0	0	0	0	0	0	0
UP000040576	Bacillus thermoamylovorans	3440	Bacteria, Firmicutes, Bacilli, Bacillales, Bacillaceae, Bacillus	0	0	0	0	0	0	0	0	0	0	0	0
UP000243650	Bacillus urumqiensis (Strain: BZ-SZ-XJ18)	3136	Bacteria, Firmicutes, Bacilli, Bacillales, Bacillaceae, Bacillus	0	0	0	0	0	0	0	0	0	0	0	0
UP000050398	Bacillus vietnamensis (Strain: UCD-SED5)	4104	Bacteria, Firmicutes, Bacilli, Bacillales, Bacillaceae, Bacillus	0	0	0	0	0	0	0	0	0	0	0	0
UP000018877	Bacillus vireti LMG 21834 (Strain: LMG 21834)	5084	Bacteria, Firmicutes, Bacilli, Bacillales, Bacillaceae, Neobacillus	0	0	0	0	0	0	0	0	0	0	0	0
UP000018890	Bacillus wakoensis JCM 9140 (Strain: JCM 9140)	4575	Bacteria, Firmicutes, Bacilli, Bacillales, Bacillaceae, Alkalihalobacillus	0	0	0	0	0	0	0	0	0	0	0	0
UP000181936	Bacillus weihaiensis (Strain: Alg07)	3944	Bacteria, Firmicutes, Bacilli, Bacillales, Bacillaceae, Bacillus	0	0	0	0	0	0	0	0	0	0	0	0
UP000271374	Bacillus yapensis (Strain: XXST-01)	4414	Bacteria, Firmicutes, Bacilli, Bacillales, Bacillaceae, Bacillus	0	0	0	0	0	0	0	0	0	0	0	0
UP000037152	bacteria symbiont BFo1 of Frankliniella occidentalis (Strain: BFo1)	4649	Bacteria, Proteobacteria, Gammaproteobacteria, Enterobacterales, Erwiniaceae	0	0	0	0	0	0	0	0	0	0	0	0
UP000036794	bacteria symbiont BFo2 of Frankliniella occidentalis (Strain: BFo2)	2909	Bacteria, Proteobacteria, Gammaproteobacteria, Enterobacterales	0	0	0	0	0	0	0	0	0	0	0	0
UP000202440	Bacterioplanes sanyensis (Strain: NV9)	3784	Bacteria, Proteobacteria, Gammaproteobacteria, Oceanospirillales, Oceanospirillaceae, Bacterioplanes	0	0	0	0	0	0	0	0	0	0	0	0
UP000015857	Bacteriovorax sp. BSW11_IV (Strain: BSW11_IV)	3457	Bacteria, Proteobacteria, Oligoflexia, Bacteriovoracales, Bacteriovoracaceae, Bacteriovorax, unclassified Bacteriovorax	0	0	0	0	0	0	0	0	0	0	0	0
UP000015812	Bacteriovorax sp. DB6_IX (Strain: DB6_IX)	3188	Bacteria, Proteobacteria, Oligoflexia, Bacteriovoracales, Bacteriovoracaceae, Bacteriovorax, unclassified Bacteriovorax	0	0	0	0	0	0	0	0	0	0	0	0
UP000015895	Bacteriovorax sp. Seq25_V (Strain: SEQ25_V)	3292	Bacteria, Proteobacteria, Oligoflexia, Bacteriovoracales, Bacteriovoracaceae, Bacteriovorax, unclassified Bacteriovorax	0	0	0	0	0	0	0	0	0	0	0	0
UP000235584	Bacteriovorax stolpii (Strain: DSM 12778)	3721	Bacteria, Proteobacteria, Oligoflexia, Bacteriovoracales, Bacteriovoracaceae, Bacteriovorax	0	0	0	0	0	0	0	0	0	0	0	0
UP000293802	bacterium	5998	Bacteria	0	0	0	0	0	0	0	0	0	0	0	0
UP000278537	bacterium 0.1xD8-71 (Strain: 0.1xD8-71)	3809	Bacteria	0	0	0	0	0	0	0	0	0	0	0	0
UP000280696	bacterium 0.1xD8-82 (Strain: 0.1xD8-82)	4335	Bacteria	0	0	0	0	0	0	0	0	0	0	0	0
UP000280950	bacterium 1XD21-70 (Strain: 1XD21-70)	3860	Bacteria	0	0	0	0	0	0	0	0	0	0	0	0
UP000266995	bacterium 1XD42-54 (Strain: 1XD42-54)	3209	Bacteria	0	0	0	0	0	0	0	0	0	0	0	0
UP000270441	bacterium 1xD42-67 (Strain: 1xD42-67)	3363	Bacteria	0	0	0	0	0	0	0	0	0	0	0	0
UP000273581	bacterium 1XD42-8 (Strain: 1XD42-8)	7100	Bacteria	0	0	0	0	0	0	0	0	0	0	0	0
UP000273437	bacterium 1xD42-87 (Strain: 1xD42-87)	4468	Bacteria	0	0	0	0	0	0	0	0	0	0	0	0
UP000269241	bacterium 1xD8-6 (Strain: 1xD8-6)	4329	Bacteria	0	0	0	0	0	0	0	0	0	0	0	0
UP000272966	bacterium 1XD8-76 (Strain: 1XD8-76)	3768	Bacteria	0	0	0	0	0	0	0	0	0	0	0	0
UP000198651	bacterium 2013Arg42i (Strain: 2013Ark11)	1563	Bacteria	0	0	0	0	0	0	0	0	0	0	0	0
UP000037950	bacterium 336/3 (Strain: 336/3)	4024	Bacteria	0	0	0	0	0	0	0	0	0	0	0	0
UP000199094	bacterium A37T11 (Strain: A37T11)	4337	Bacteria	0	0	0	0	0	0	0	0	0	0	0	0
UP000199647	bacterium A52C2 (Strain: A52C2)	4028	Bacteria	0	0	0	0	0	0	0	0	0	0	0	0
UP000194993	bacterium AM6	2443	Bacteria	0	0	0	0	0	0	0	0	0	0	0	0
UP000289269	bacterium AMD01	639	Bacteria	0	0	0	0	0	0	0	0	0	0	0	0
UP000289257	bacterium AMD02	810	Bacteria	0	0	0	0	0	0	0	0	0	0	0	0
UP000196288	bacterium B13(2017)	465	Bacteria	0	0	0	0	0	0	0	0	0	0	0	0
UP000195450	bacterium B17	777	Bacteria	0	0	0	0	0	0	0	0	0	0	0	0
UP000268274	bacterium C-53 (Strain: C-53)	3732	Bacteria	0	0	0	0	0	0	0	0	0	0	0	0
UP000269261	bacterium D16-34 (Strain: D16-34)	1706	Bacteria	0	0	0	0	0	0	0	0	0	0	0	0
UP000273845	bacterium D16-50 (Strain: D16-50)	4338	Bacteria	0	0	0	0	0	0	0	0	0	0	0	0
UP000275741	bacterium D16-54 (Strain: D16-54)	5047	Bacteria	0	0	0	0	0	0	0	0	0	0	0	0
UP000281042	bacterium D16-59 (Strain: D16-59)	5054	Bacteria	0	0	0	0	0	0	0	0	0	0	0	0
UP000268521	bacterium D16-63 (Strain: D16-63)	1845	Bacteria	0	0	0	0	0	0	0	0	0	0	0	0
UP000195852	bacterium E08(2017)	1267	Bacteria	0	0	0	0	0	0	0	0	0	0	0	0
UP000192007	bacterium endosymbiont of Pedicinus badii (Strain: PRUG)	529	Bacteria	0	0	0	0	0	0	0	0	0	0	0	0
UP000195645	bacterium F11	1550	Bacteria	0	0	0	0	0	0	0	0	0	0	0	0
UP000195651	bacterium F16	688	Bacteria	0	0	0	0	0	0	0	0	0	0	0	0
UP000195536	bacterium G20	493	Bacteria	0	0	0	0	0	0	0	0	0	0	0	0
UP000236432	bacterium HR07	726	Bacteria	0	0	0	0	0	0	0	0	0	0	0	0
UP000236617	bacterium HR10	2687	Bacteria	0	0	0	0	0	0	0	0	0	0	0	0
UP000236429	bacterium HR11	2436	Bacteria	0	0	0	0	0	0	0	0	0	0	0	0
UP000236535	bacterium HR12	1868	Bacteria	0	0	0	0	0	0	0	0	0	0	0	0
UP000236260	bacterium HR14	2266	Bacteria	0	0	0	0	0	0	0	0	0	0	0	0
UP000236332	bacterium HR15	2671	Bacteria	0	0	0	0	0	0	0	0	0	0	0	0
UP000236610	bacterium HR16	3294	Bacteria	0	0	0	0	0	0	0	0	0	0	0	0
UP000236173	bacterium HR17	2781	Bacteria	0	0	0	0	0	0	0	0	0	0	0	0
UP000236190	bacterium HR18	2437	Bacteria	0	0	0	0	0	0	0	0	0	0	0	0
UP000236548	bacterium HR19	1704	Bacteria	0	0	0	0	0	0	0	0	0	0	0	0
UP000236571	bacterium HR20	1779	Bacteria	0	0	0	0	0	0	0	0	0	0	0	0
UP000236221	bacterium HR21	1558	Bacteria	0	0	0	0	0	0	0	0	0	0	0	0
UP000236226	bacterium HR23	1642	Bacteria	0	0	0	0	0	0	0	0	0	0	0	0
UP000236354	bacterium HR24	2129	Bacteria	0	0	0	0	0	0	0	0	0	0	0	0
UP000236251	bacterium HR25	982	Bacteria	0	0	0	0	0	0	0	0	0	0	0	0
UP000236362	bacterium HR26	2404	Bacteria	0	0	0	0	0	0	0	0	0	0	0	0
UP000236295	bacterium HR27	2050	Bacteria	0	0	0	0	0	0	0	0	0	0	0	0
UP000236207	bacterium HR28	2802	Bacteria	0	0	0	0	0	0	0	0	0	0	0	0
UP000236522	bacterium HR29	2317	Bacteria	0	0	0	0	0	0	0	0	0	0	0	0
UP000236563	bacterium HR30	3301	Bacteria	0	0	0	0	0	0	0	0	0	0	0	0
UP000236375	bacterium HR31	927	Bacteria	0	0	0	0	0	0	0	0	0	0	0	0
UP000236618	bacterium HR32	2139	Bacteria	0	0	0	0	0	0	0	0	0	0	0	0
UP000236303	bacterium HR33	2661	Bacteria	0	0	0	0	0	0	0	0	0	0	0	0
UP000236141	bacterium HR34	573	Bacteria	0	0	0	0	0	0	0	0	0	0	0	0
UP000236624	bacterium HR35	609	Bacteria	0	0	0	0	0	0	0	0	0	0	0	0
UP000236616	bacterium HR36	2862	Bacteria	0	0	0	0	0	0	0	0	0	0	0	0
UP000236246	bacterium HR37	2382	Bacteria	0	0	0	0	0	0	0	0	0	0	0	0
UP000236438	bacterium HR38	485	Bacteria	0	0	0	0	0	0	0	0	0	0	0	0
UP000236169	bacterium HR39	1916	Bacteria	0	0	0	0	0	0	0	0	0	0	0	0
UP000236317	bacterium HR40	2654	Bacteria	0	0	0	0	0	0	0	0	0	0	0	0
UP000236443	bacterium HR41	1586	Bacteria	0	0	0	0	0	0	0	0	0	0	0	0
UP000195554	bacterium I07	1024	Bacteria	0	0	0	0	0	0	0	0	0	0	0	0
UP000280915	bacterium J10(2018) (Strain: J10)	2759	Bacteria	0	0	0	0	0	0	0	0	0	0	0	0
UP000195266	bacterium J17	527	Bacteria	0	0	0	0	0	0	0	0	0	0	0	0
UP000218046	bacterium JGI 053 (Strain: JGI 053)	1208	Bacteria	0	0	0	0	0	0	0	0	0	0	0	0
UP000195277	bacterium K02(2017)	1213	Bacteria	0	0	0	0	0	0	0	0	0	0	0	0
UP000471514	bacterium LRH843 (Strain: LRH843)	7593	Bacteria	0	0	0	0	0	0	0	0	0	0	0	0
UP000196426	bacterium M21	1049	Bacteria	0	0	0	0	0	0	0	0	0	0	0	0
UP000306240	bacterium NHP-B (Strain: NHP-B)	1115	Bacteria	0	0	0	0	0	0	0	0	0	0	0	0
UP000077995	bacterium SCGC AG-212-C10 (Strain: SCGC AG-212-C10)	2196	Bacteria	0	0	0	0	0	0	0	0	0	0	0	0
UP000482380	bacterium SGD-2 (Strain: SGD-2)	3826	Bacteria	0	0	0	0	0	0	0	0	0	0	0	0
UP000236625	bacterium YEK0313	6563	Bacteria	0	0	0	0	0	0	0	0	0	0	0	0
UP000490506	Bacteroidaceae bacterium	3558	Bacteria, Bacteroidetes, Bacteroidia, Bacteroidales, Bacteroidaceae	0	0	0	0	0	0	0	0	0	0	0	0
UP000319088	Bacteroidaceae bacterium HV4-6-C5C (Strain: HV4-6-C5C)	2881	Bacteria, Bacteroidetes, Bacteroidia, Bacteroidales, Bacteroidaceae	0	0	0	0	0	0	0	0	0	0	0	0
UP000251980	Bacteroidales bacterium 6E (Strain: 6E)	3618	Bacteria, Bacteroidetes, Bacteroidia, Bacteroidales	0	0	0	0	0	0	0	0	0	0	0	0
UP000078495	Bacteroidales bacterium Barb4 (Strain: Barb4)	3840	Bacteria, Bacteroidetes, Bacteroidia, Bacteroidales	0	0	0	0	0	0	0	0	0	0	0	0
UP000078346	Bacteroidales bacterium Barb6XT (Strain: Barb6XT)	3068	Bacteria, Bacteroidetes, Bacteroidia, Bacteroidales	0	0	0	0	0	0	0	0	0	0	0	0
UP000078281	Bacteroidales bacterium Barb7 (Strain: Barb7)	2857	Bacteria, Bacteroidetes, Bacteroidia, Bacteroidales	0	0	0	0	0	0	0	0	0	0	0	0
UP000017642	Bacteroidales bacterium CF (Strain: CF)	2289	Bacteria, Bacteroidetes, Bacteroidia, Bacteroidales	0	0	0	0	0	0	0	0	0	0	0	0
UP000070662	Bacteroidales bacterium KA00251 (Strain: KA00251)	1795	Bacteria, Bacteroidetes, Bacteroidia, Bacteroidales	0	0	0	0	0	0	0	0	0	0	0	0
UP000070254	Bacteroidales bacterium KA00344 (Strain: KA00344)	2869	Bacteria, Bacteroidetes, Bacteroidia, Bacteroidales	0	0	0	0	0	0	0	0	0	0	0	0
UP000198526	Bacteroidales bacterium KHT7 (Strain: KHT7)	3157	Bacteria, Bacteroidetes, Bacteroidia, Bacteroidales	0	0	0	0	0	0	0	0	0	0	0	0
UP000189975	Bacteroidales bacterium WCE2004 (Strain: WCE2004)	1930	Bacteria, Bacteroidetes, Bacteroidia, Bacteroidales	0	0	0	0	0	0	0	0	0	0	0	0
UP000190446	Bacteroidales bacterium WCE2008 (Strain: WCE2008)	1918	Bacteria, Bacteroidetes, Bacteroidia, Bacteroidales	0	0	0	0	0	0	0	0	0	0	0	0
UP000267159	Bacteroides acidifaciens (Strain: 0.1X-D8-26)	3874	Bacteria, Bacteroidetes, Bacteroidia, Bacteroidales, Bacteroidaceae, Bacteroides	0	0	0	0	0	0	0	0	0	0	0	0
UP000095657	Bacteroides caccae (Strain: 2789STDY5834880)	4410	Bacteria, Bacteroidetes, Bacteroidia, Bacteroidales, Bacteroidaceae, Bacteroides	0	0	0	0	0	0	0	0	0	0	0	0
UP000018018	Bacteroides coprophilus CAG:333 (Strain: MGS:333)	2352	Bacteria, Bacteroidetes, Bacteroidia, Bacteroidales, Bacteroidaceae, Bacteroides, environmental samples	0	0	0	0	0	0	0	0	0	0	0	0
UP000018439	Bacteroides coprosuis DSM 18011 (Strain: DSM 18011)	2385	Bacteria, Bacteroidetes, Bacteroidia, Bacteroidales, Bacteroidaceae, Bacteroides	0	0	0	0	0	0	0	0	0	0	0	0
UP000003246	Bacteroides eggerthii 1_2_48FAA (Strain: 1_2_48FAA)	3857	Bacteria, Bacteroidetes, Bacteroidia, Bacteroidales, Bacteroidaceae, Bacteroides	0	0	0	0	0	0	0	0	0	0	0	0
UP000184436	Bacteroides faecichinchillae (Strain: DSM 26883)	4051	Bacteria, Bacteroidetes, Bacteroidia, Bacteroidales, Bacteroidaceae, Bacteroides	0	0	0	0	0	0	0	0	0	0	0	0
UP000095517	Bacteroides finegoldii (Strain: 2789STDY5608840)	3498	Bacteria, Bacteroidetes, Bacteroidia, Bacteroidales, Bacteroidaceae, Bacteroides	0	0	0	0	0	0	0	0	0	0	0	0
UP000003416	Bacteroides fluxus YIT 12057 (Strain: YIT 12057)	3920	Bacteria, Bacteroidetes, Bacteroidia, Bacteroidales, Bacteroidaceae, Bacteroides	0	0	0	0	0	0	0	0	0	0	0	0
UP000006731	Bacteroides fragilis (strain ATCC 25285 / DSM 2151 / JCM 11019 / NCTC 9343) (Strain: ATCC 25285 / DSM 2151 / JCM 11019 / NCTC 9343)	4234	Bacteria, Bacteroidetes, Bacteroidia, Bacteroidales, Bacteroidaceae, Bacteroides	0	0	0	0	0	0	0	0	0	0	0	0
UP000027601	Bacteroides graminisolvens DSM 19988 = JCM 15093 (Strain: JCM 15093)	3344	Bacteria, Bacteroidetes, Bacteroidia, Bacteroidales, Bacteroidaceae, Bacteroides	0	0	0	0	0	0	0	0	0	0	0	0
UP000008630	Bacteroides helcogenes (strain ATCC 35417 / DSM 20613 / JCM 6297 / P 36-108) (Strain: ATCC 35417 / DSM 20613 / JCM 6297 / P 36-108)	3240	Bacteria, Bacteroidetes, Bacteroidia, Bacteroidales, Bacteroidaceae, Bacteroides	0	0	0	0	0	0	0	0	0	0	0	0
UP000279562	Bacteroides heparinolyticus (Strain: OH1047_COT-310)	2705	Bacteria, Bacteroidetes, Bacteroidia, Bacteroidales, Bacteroidaceae, Bacteroides	0	0	0	0	0	0	0	0	0	0	0	0
UP000004596	Bacteroides intestinalis DSM 17393 (Strain: DSM 17393)	4894	Bacteria, Bacteroidetes, Bacteroidia, Bacteroidales, Bacteroidaceae, Bacteroides	0	0	0	0	0	0	0	0	0	0	0	0
UP000184509	Bacteroides luti (Strain: DSM 26991)	3225	Bacteria, Bacteroidetes, Bacteroidia, Bacteroidales, Bacteroidaceae, Bacteroides	0	0	0	0	0	0	0	0	0	0	0	0
UP000017831	Bacteroides massiliensis B84634 = Timone 84634 = DSM 17679 = JCM 13223 (Strain: B84634 / Timone 84634 / DSM 17679 / JCM 13223)	3865	Bacteria, Bacteroidetes, Bacteroidia, Bacteroidales, Phocaeicola	0	0	0	0	0	0	0	0	0	0	0	0
UP000003089	Bacteroides nordii CL02T12C05 (Strain: CL02T12C05)	4388	Bacteria, Bacteroidetes, Bacteroidia, Bacteroidales, Bacteroidaceae, Bacteroides	0	0	0	0	0	0	0	0	0	0	0	0
UP000018372	Bacteroides plebeius CAG:211 (Strain: MGS:211)	2643	Bacteria, Bacteroidetes, Bacteroidia, Bacteroidales, Bacteroidaceae, Bacteroides, environmental samples	0	0	0	0	0	0	0	0	0	0	0	0
UP000018861	Bacteroides pyogenes JCM 6292 (Strain: JCM 6292)	3340	Bacteria, Bacteroidetes, Bacteroidia, Bacteroidales, Bacteroidaceae, Bacteroides	0	0	0	0	0	0	0	0	0	0	0	0
UP000019131	Bacteroides reticulotermitis JCM 10512 (Strain: JCM 10512)	4841	Bacteria, Bacteroidetes, Bacteroidia, Bacteroidales, Bacteroidaceae, Bacteroides	0	0	0	0	0	0	0	0	0	0	0	0
UP000195527	Bacteroides sp. An322 (Strain: An322)	2802	Bacteria, Bacteroidetes, Bacteroidia, Bacteroidales, Bacteroidaceae, Bacteroides, unclassified Bacteroides	0	0	0	0	0	0	0	0	0	0	0	0
UP000018006	Bacteroides sp. CAG:1060 (Strain: MGS:1060)	1576	Bacteria, Bacteroidetes, Bacteroidia, Bacteroidales, Bacteroidaceae, Bacteroides, environmental samples	0	0	0	0	0	0	0	0	0	0	0	0
UP000018228	Bacteroides sp. CAG:144 (Strain: MGS:144)	2103	Bacteria, Bacteroidetes, Bacteroidia, Bacteroidales, Bacteroidaceae, Bacteroides, environmental samples	0	0	0	0	0	0	0	0	0	0	0	0
UP000018406	Bacteroides sp. CAG:189 (Strain: MGS:189)	3866	Bacteria, Bacteroidetes, Bacteroidia, Bacteroidales, Bacteroidaceae, Bacteroides, environmental samples	0	0	0	0	0	0	0	0	0	0	0	0
UP000018098	Bacteroides sp. CAG:443 (Strain: MGS:443)	2710	Bacteria, Bacteroidetes, Bacteroidia, Bacteroidales, Bacteroidaceae, Bacteroides, environmental samples	0	0	0	0	0	0	0	0	0	0	0	0
UP000018063	Bacteroides sp. CAG:462 (Strain: MGS:462)	2834	Bacteria, Bacteroidetes, Bacteroidia, Bacteroidales, Bacteroidaceae, Bacteroides, environmental samples	0	0	0	0	0	0	0	0	0	0	0	0
UP000018392	Bacteroides sp. CAG:530 (Strain: MGS:530)	2669	Bacteria, Bacteroidetes, Bacteroidia, Bacteroidales, Bacteroidaceae, Bacteroides, environmental samples	0	0	0	0	0	0	0	0	0	0	0	0
UP000018187	Bacteroides sp. CAG:545 (Strain: MGS:545)	2183	Bacteria, Bacteroidetes, Bacteroidia, Bacteroidales, Bacteroidaceae, Bacteroides, environmental samples	0	0	0	0	0	0	0	0	0	0	0	0
UP000017916	Bacteroides sp. CAG:598 (Strain: MGS:598)	2776	Bacteria, Bacteroidetes, Bacteroidia, Bacteroidales, Bacteroidaceae, Bacteroides, environmental samples	0	0	0	0	0	0	0	0	0	0	0	0
UP000018121	Bacteroides sp. CAG:633 (Strain: MGS:633)	3004	Bacteria, Bacteroidetes, Bacteroidia, Bacteroidales, Bacteroidaceae, Bacteroides, environmental samples	0	0	0	0	0	0	0	0	0	0	0	0
UP000018293	Bacteroides sp. CAG:709 (Strain: MGS:709)	2178	Bacteria, Bacteroidetes, Bacteroidia, Bacteroidales, Bacteroidaceae, Bacteroides, environmental samples	0	0	0	0	0	0	0	0	0	0	0	0
UP000018068	Bacteroides sp. CAG:714 (Strain: MGS:714)	2561	Bacteria, Bacteroidetes, Bacteroidia, Bacteroidales, Bacteroidaceae, Bacteroides, environmental samples	0	0	0	0	0	0	0	0	0	0	0	0
UP000017906	Bacteroides sp. CAG:754 (Strain: MGS:754)	4054	Bacteria, Bacteroidetes, Bacteroidia, Bacteroidales, Bacteroidaceae, Bacteroides, environmental samples	0	0	0	0	0	0	0	0	0	0	0	0
UP000018390	Bacteroides sp. CAG:770 (Strain: MGS:770)	2085	Bacteria, Bacteroidetes, Bacteroidia, Bacteroidales, Bacteroidaceae, Bacteroides, environmental samples	0	0	0	0	0	0	0	0	0	0	0	0
UP000017907	Bacteroides sp. CAG:927 (Strain: MGS:927)	2231	Bacteria, Bacteroidetes, Bacteroidia, Bacteroidales, Bacteroidaceae, Bacteroides, environmental samples	0	0	0	0	0	0	0	0	0	0	0	0
UP000003135	Bacteroides sp. D2 (Strain: D2)	5200	Bacteria, Bacteroidetes, Bacteroidia, Bacteroidales, Bacteroidaceae, Bacteroides, unclassified Bacteroides	0	0	0	0	0	0	0	0	0	0	0	0
UP000284249	Bacteroides sp. OF04-15BH (Strain: OF04-15BH)	3052	Bacteria, Bacteroidetes, Bacteroidia, Bacteroidales, Bacteroidaceae, Bacteroides, unclassified Bacteroides	0	0	0	0	0	0	0	0	0	0	0	0
UP000264777	Bacteroides sp. OM05-12 (Strain: OM05-12)	3429	Bacteria, Bacteroidetes, Bacteroidia, Bacteroidales, Bacteroidaceae, Bacteroides, unclassified Bacteroides	0	0	0	0	0	0	0	0	0	0	0	0
UP000262405	Bacteroides sp. OM08-11 (Strain: OM08-11)	3094	Bacteria, Bacteroidetes, Bacteroidia, Bacteroidales, Bacteroidaceae, Bacteroides, unclassified Bacteroides	0	0	0	0	0	0	0	0	0	0	0	0
UP000056419	Bacteroides stercoris (Strain: CL09T03C01)	3155	Bacteria, Bacteroidetes, Bacteroidia, Bacteroidales, Bacteroidaceae, Bacteroides	0	0	0	0	0	0	0	0	0	0	0	0
UP000001414	Bacteroides thetaiotaomicron (strain ATCC 29148 / DSM 2079 / NCTC 10582 / E50 / VPI-5482) (Strain: ATCC 29148 / DSM 2079 / NCTC 10582 / E50 / VPI-5482)	4782	Bacteria, Bacteroidetes, Bacteroidia, Bacteroidales, Bacteroidaceae, Bacteroides	0	0	0	0	0	0	0	0	0	0	0	0
UP000095788	Bacteroides uniformis (Strain: 2789STDY5834942)	3898	Bacteria, Bacteroidetes, Bacteroidia, Bacteroidales, Bacteroidaceae, Bacteroides	0	0	0	0	0	0	0	0	0	0	0	0
UP000002861	Bacteroides vulgatus (strain ATCC 8482 / DSM 1447 / JCM 5826 / NBRC 14291 / NCTC 11154) (Strain: ATCC 8482 / DSM 1447 / JCM 5826 / NBRC 14291 / NCTC 11154)	3982	Bacteria, Bacteroidetes, Bacteroidia, Bacteroidales, Phocaeicola	0	0	0	0	0	0	0	0	0	0	0	0
UP000216329	Bacteroidetes bacterium B1(2017)	4556	Bacteria, Bacteroidetes	0	0	0	0	0	0	0	0	0	0	0	0
UP000015345	Bacteroidetes bacterium oral taxon 272 str. F0290 (Strain: F0290)	2103	Bacteria, Bacteroidetes	0	0	0	0	0	0	0	0	0	0	0	0
UP000246014	Bacteroidetes bacterium SCGC AAA795-G10	1767	Bacteria, Bacteroidetes	0	0	0	0	0	0	0	0	0	0	0	0
UP000075224	Bacteroidetes bacterium UKL13-3	2576	Bacteria, Bacteroidetes	0	0	0	0	0	0	0	0	0	0	0	0
UP000004685	Bacteroidetes oral taxon 274 str. F0058 (Strain: F0058)	1854	Bacteria, Bacteroidetes	0	0	0	0	0	0	0	0	0	0	0	0
UP000321805	Baekduia soli (Strain: BR7-21)	4785	Bacteria, Actinobacteria, Rubrobacteria, Rubrobacterales, Baekduiaceae, Baekduia	0	0	0	0	0	0	0	0	0	0	0	0
UP000265768	Bailinhaonella thermotolerans (Strain: YIM 75507)	7783	Bacteria, Actinobacteria, Streptosporangiales, Streptosporangiaceae, Bailinhaonella	0	0	0	0	0	0	0	0	0	0	0	0
UP000280416	Balneola sp.	3130	Bacteria, Balneolaeota, Balneolia, Balneolales, Balneolaceae, Balneola	0	0	0	0	0	0	0	0	0	0	0	0
UP000078514	Balneola sp. EhC07 (Strain: EhC08)	3097	Bacteria, Balneolaeota, Balneolia, Balneolales, Balneolaceae, Balneola	0	0	0	0	0	0	0	0	0	0	0	0
UP000473278	Balneolaceae bacterium YR4-1 (Strain: YR4-1)	3201	Bacteria, Balneolaeota, Balneolia, Balneolales, Balneolaceae	0	0	0	0	0	0	0	0	0	0	0	0
UP000298121	Barnesiella sp. WM24 (Strain: WM24)	3000	Bacteria, Bacteroidetes, Bacteroidia, Bacteroidales, Barnesiellaceae, Barnesiella, unclassified Barnesiella	0	0	0	0	0	0	0	0	0	0	0	0
UP000018901	Barnesiella viscericola DSM 18177 (Strain: DSM 18177)	2487	Bacteria, Bacteroidetes, Bacteroidia, Bacteroidales, Barnesiellaceae, Barnesiella	0	0	0	0	0	0	0	0	0	0	0	0
UP000318336	Barrientosiimonas humi (Strain: DSM 24617)	3329	Bacteria, Actinobacteria, Micrococcales, Dermacoccaceae, Barrientosiimonas	0	0	0	0	0	0	0	0	0	0	0	0
UP000187344	Bartonella apis (Strain: PEB0149)	2111	Bacteria, Proteobacteria, Alphaproteobacteria, Rhizobiales, Bartonellaceae, Bartonella	0	0	0	0	0	0	0	0	0	0	0	0
UP000011729	Bartonella australis (strain Aust/NH1) (Strain: Aust/NH1)	1260	Bacteria, Proteobacteria, Alphaproteobacteria, Rhizobiales, Bartonellaceae, Bartonella	0	0	0	0	0	0	0	0	0	0	0	0
UP000000643	Bartonella bacilliformis (strain ATCC 35685 / NCTC 12138 / KC583) (Strain: ATCC 35685 / NCTC 12138 / KC583)	1255	Bacteria, Proteobacteria, Alphaproteobacteria, Rhizobiales, Bartonellaceae, Bartonella	0	0	0	0	0	0	0	0	0	0	0	0
UP000008952	Bartonella tamiae Th239 (Strain: Th239)	1978	Bacteria, Proteobacteria, Alphaproteobacteria, Rhizobiales, Bartonellaceae, Bartonella	0	0	0	0	0	0	0	0	0	0	0	0
UP000028945	Basilea psittacipulmonis DSM 24701 (Strain: DSM 24701)	1452	Bacteria, Proteobacteria, Betaproteobacteria, Burkholderiales, Alcaligenaceae, Basilea	0	0	0	0	0	0	0	0	0	0	0	0
UP000198988	Bathymodiolus azoricus thioautotrophic gill symbiont (Strain: BazSymA)	2029	Bacteria, Proteobacteria, Gammaproteobacteria, sulfur-oxidizing symbionts	0	0	0	0	0	0	0	0	0	0	0	0
UP000196430	Bathymodiolus platifrons methanotrophic gill symbiont (Strain: HPD1508-B01-01)	3127	Bacteria, Proteobacteria, Gammaproteobacteria	0	0	0	0	0	0	0	0	0	0	0	0
UP000199071	Bauldia litoralis (Strain: ATCC 35022)	4760	Bacteria, Proteobacteria, Alphaproteobacteria, Rhizobiales, Bauldia	0	0	0	0	0	0	0	0	0	0	0	0
UP000002427	Baumannia cicadellinicola subsp. Homalodisca coagulata	595	Bacteria, Proteobacteria, Gammaproteobacteria, Candidatus Baumannia	0	0	0	0	0	0	0	0	0	0	0	0
UP000008080	Bdellovibrio bacteriovorus (strain ATCC 15356 / DSM 50701 / NCIMB 9529 / HD100) (Strain: ATCC 15356 / DSM 50701 / NCIMB 9529 / HD100)	3583	Bacteria, Proteobacteria, Oligoflexia, Bdellovibrionales, Bdellovibrionaceae, Bdellovibrio	0	0	0	0	0	0	0	0	0	0	0	0
UP000075320	Bdellovibrio bacteriovorus (Strain: R0)	3712	Bacteria, Proteobacteria, Oligoflexia, Bdellovibrionales, Bdellovibrionaceae, Bdellovibrio	0	0	0	0	0	0	0	0	0	0	0	0
UP000019233	Bdellovibrio bacteriovorus W (Strain: W)	2854	Bacteria, Proteobacteria, Oligoflexia, Bdellovibrionales, Bdellovibrionaceae, Bdellovibrio	0	0	0	0	0	0	0	0	0	0	0	0
UP000012040	Bdellovibrio exovorus JSS (Strain: JSS)	2618	Bacteria, Proteobacteria, Oligoflexia, Bdellovibrionales, Bdellovibrionaceae, Bdellovibrio	0	0	0	0	0	0	0	0	0	0	0	0
UP000316460	Bdellovibrio sp. NC01 (Strain: NC01)	3773	Bacteria, Proteobacteria, Oligoflexia, Bdellovibrionales, Bdellovibrionaceae, Bdellovibrio, unclassified Bdellovibrio	0	0	0	0	0	0	0	0	0	0	0	0
UP000197566	Bdellovibrio sp. SKB1291214 (Strain: SKB1291214)	3588	Bacteria, Proteobacteria, Oligoflexia, Bdellovibrionales, Bdellovibrionaceae, Bdellovibrio, unclassified Bdellovibrio	0	0	0	0	0	0	0	0	0	0	0	0
UP000005744	Beggiatoa alba B18LD (Strain: B18LD)	3440	Bacteria, Proteobacteria, Gammaproteobacteria, Thiotrichales, Thiotrichaceae, Beggiatoa	0	0	0	0	0	0	0	0	0	0	0	0
UP000003533	Beggiatoa sp. SS	1437	Bacteria, Proteobacteria, Gammaproteobacteria, Thiotrichales, Thiotrichaceae, Beggiatoa, unclassified Beggiatoa	0	0	0	0	0	0	0	0	0	0	0	0
UP000001695	Beijerinckia indica subsp. indica (strain ATCC 9039 / DSM 1715 / NCIMB 8712) (Strain: ATCC 9039 / DSM 1715 / NCIMB 8712)	3774	Bacteria, Proteobacteria, Alphaproteobacteria, Rhizobiales, Beijerinckiaceae, Beijerinckia	0	0	0	0	0	0	0	0	0	0	0	0
UP000199261	Beijerinckia sp. 28-YEA-48 (Strain: 28-YEA-48)	5975	Bacteria, Proteobacteria, Alphaproteobacteria, Rhizobiales, Beijerinckiaceae, Beijerinckia, unclassified Beijerinckia	0	0	0	0	0	0	0	0	0	0	0	0
UP000236108	Beijerinckiaceae bacterium	3557	Bacteria, Proteobacteria, Alphaproteobacteria, Rhizobiales, Beijerinckiaceae	0	0	0	0	0	0	0	0	0	0	0	0
UP000305723	Beijerinckiaceae bacterium RH AL1	4238	Bacteria, Proteobacteria, Alphaproteobacteria, Rhizobiales, Beijerinckiaceae	0	0	0	0	0	0	0	0	0	0	0	0
UP000006050	Belliella baltica (strain DSM 15883 / CIP 108006 / LMG 21964 / BA134) (Strain: DSM 15883 / CIP 108006 / LMG 21964 / BA134)	3609	Bacteria, Bacteroidetes, Cytophagia, Cytophagales, Cyclobacteriaceae, Belliella	0	0	0	0	0	0	0	0	0	0	0	0
UP000050514	Bellilinea caldifistulae (Strain: GOMI-1)	2990	Bacteria, Chloroflexi, Anaerolineae, Anaerolineales, Anaerolineaceae, Bellilinea	0	0	0	0	0	0	0	0	0	0	0	0
UP000198925	Belnapia rosea (Strain: CPCC 100156)	5712	Bacteria, Proteobacteria, Alphaproteobacteria, Rhodospirillales, Acetobacteraceae, Belnapia	0	0	0	0	0	0	0	0	0	0	0	0
UP000254651	Bergeriella denitrificans (Neisseria denitrificans) (Strain: NCTC10295)	2212	Bacteria, Proteobacteria, Betaproteobacteria, Neisseriales, Neisseriaceae, Bergeriella	0	0	0	0	0	0	0	0	0	0	0	0
UP000464318	Bergeyella cardium (Strain: HPQL)	1779	Bacteria, Bacteroidetes, Flavobacteriia, Flavobacteriales, Weeksellaceae, Bergeyella	0	0	0	0	0	0	0	0	0	0	0	0
UP000006085	Bergeyella zoohelcum ATCC 43767 (Strain: ATCC 43767)	2120	Bacteria, Bacteroidetes, Flavobacteriia, Flavobacteriales, Weeksellaceae, Bergeyella	0	0	0	0	0	0	0	0	0	0	0	0
UP000004263	Bermanella marisrubri (Strain: RED65)	3303	Bacteria, Proteobacteria, Gammaproteobacteria, Oceanospirillales, Oceanospirillaceae, Bermanella	0	0	0	0	0	0	0	0	0	0	0	0
UP000006054	Bernardetia litoralis (strain ATCC 23117 / DSM 6794 / NBRC 15988 / NCIMB 1366 / Sio-4) (Flexibacter litoralis) (Strain: ATCC 23117 / DSM 6794 / NBRC 15988 / NCIMB 1366 / Sio-4)	3832	Bacteria, Bacteroidetes, Cytophagia, Cytophagales, Bernardetiaceae, Bernardetia	0	0	0	0	0	0	0	0	0	0	0	0
UP000031121	Berryella intestinalis (Strain: 68-1-3)	1405	Bacteria, Actinobacteria, Coriobacteriia, Eggerthellales, Eggerthellaceae, Berryella	0	0	0	0	0	0	0	0	0	0	0	0
UP000037849	beta proteobacterium AAP65 (Strain: AAP65)	3930	Bacteria, Proteobacteria, Betaproteobacteria	0	0	0	0	0	0	0	0	0	0	0	0
UP000037960	beta proteobacterium AAP99 (Strain: AAP99)	3159	Bacteria, Proteobacteria, Betaproteobacteria	0	0	0	0	0	0	0	0	0	0	0	0
UP000238308	beta proteobacterium MWH-P2sevCIIIb (Strain: MWH-P2sevCIIIb)	2981	Bacteria, Proteobacteria, Betaproteobacteria	0	0	0	0	0	0	0	0	0	0	0	0
UP000185830	Betaproteobacteria bacterium GR16-43 (Strain: GR16-43)	4404	Bacteria, Proteobacteria, Betaproteobacteria	0	0	0	0	0	0	0	0	0	0	0	0
UP000017838	Betaproteobacteria bacterium MOLA814 (Strain: MOLA814)	2683	Bacteria, Proteobacteria, Betaproteobacteria	0	0	0	0	0	0	0	0	0	0	0	0
UP000077532	Betaproteobacteria bacterium SCGC AG-212-J23 (Strain: SCGC AG-212-J23)	2067	Bacteria, Proteobacteria, Betaproteobacteria	0	0	0	0	0	0	0	0	0	0	0	0
UP000430901	Betaproteobacteria bacterium SCN1 (Strain: SCN1)	3025	Bacteria, Proteobacteria, Betaproteobacteria	0	0	0	0	0	0	0	0	0	0	0	0
UP000430388	Betaproteobacteria bacterium SCN2 (Strain: SCN2)	2629	Bacteria, Proteobacteria, Betaproteobacteria	0	0	0	0	0	0	0	0	0	0	0	0
UP000075227	Betaproteobacteria bacterium UKL13-2	2745	Bacteria, Proteobacteria, Betaproteobacteria	0	0	0	0	0	0	0	0	0	0	0	0
UP000007962	Beutenbergia cavernae (strain ATCC BAA-8 / DSM 12333 / NBRC 16432) (Strain: ATCC BAA-8 / DSM 12333 / NBRC 16432)	4195	Bacteria, Actinobacteria, Micrococcales, Beutenbergiaceae, Beutenbergia	0	0	0	0	0	0	0	0	0	0	0	0
UP000011919	Bhargavaea cecembensis DSE10 (Strain: DSE10)	3168	Bacteria, Firmicutes, Bacilli, Bacillales, Planococcaceae, Bhargavaea	0	0	0	0	0	0	0	0	0	0	0	0
UP000011846	Bibersteinia trehalosi USDA-ARS-USMARC-192 (Strain: 192)	2244	Bacteria, Proteobacteria, Gammaproteobacteria, Pasteurellales, Pasteurellaceae, Bibersteinia	0	0	0	0	0	0	0	0	0	0	0	0
UP000257506	Bifidobacteriaceae bacterium NR015 (Strain: NR015)	1751	Bacteria, Actinobacteria, Bifidobacteriales, Bifidobacteriaceae	0	0	0	0	0	0	0	0	0	0	0	0
UP000266454	Bifidobacteriaceae bacterium NR021 (Strain: NR021)	1369	Bacteria, Actinobacteria, Bifidobacteriales, Bifidobacteriaceae	0	0	0	0	0	0	0	0	0	0	0	0
UP000029015	Bifidobacterium actinocoloniiforme DSM 22766 (Strain: DSM 22766)	1484	Bacteria, Actinobacteria, Bifidobacteriales, Bifidobacteriaceae, Bifidobacterium	0	0	0	0	0	0	0	0	0	0	0	0
UP000008702	Bifidobacterium adolescentis (strain ATCC 15703 / DSM 20083 / NCTC 11814 / E194a) (Strain: ATCC 15703 / DSM 20083 / NCTC 11814 / E194a)	1629	Bacteria, Actinobacteria, Bifidobacteriales, Bifidobacteriaceae, Bifidobacterium	0	0	0	0	0	0	0	0	0	0	0	0
UP000252530	Bifidobacterium aemilianum (Strain: XV10)	1589	Bacteria, Actinobacteria, Bifidobacteriales, Bifidobacteriaceae, Bifidobacterium	0	0	0	0	0	0	0	0	0	0	0	0
UP000002456	Bifidobacterium animalis subsp. lactis (strain AD011) (Strain: AD011)	1525	Bacteria, Actinobacteria, Bifidobacteriales, Bifidobacteriaceae, Bifidobacterium	0	0	0	0	0	0	0	0	0	0	0	0
UP000216451	Bifidobacterium aquikefiri (Strain: LMG 28769)	1995	Bacteria, Actinobacteria, Bifidobacteriales, Bifidobacteriaceae, Bifidobacterium	0	0	0	0	0	0	0	0	0	0	0	0
UP000029108	Bifidobacterium biavatii DSM 23969 (Strain: DSM 23969)	2557	Bacteria, Actinobacteria, Bifidobacteriales, Bifidobacteriaceae, Bifidobacterium	0	0	0	0	0	0	0	0	0	0	0	0
UP000006173	Bifidobacterium bifidum BGN4 (Strain: BGN4)	1834	Bacteria, Actinobacteria, Bifidobacteriales, Bifidobacteriaceae, Bifidobacterium	0	0	0	0	0	0	0	0	0	0	0	0
UP000029096	Bifidobacterium bohemicum DSM 22767 (Strain: DSM 22767)	1631	Bacteria, Actinobacteria, Bifidobacteriales, Bifidobacteriaceae, Bifidobacterium	0	0	0	0	0	0	0	0	0	0	0	0
UP000028730	Bifidobacterium bombi DSM 19703 (Strain: DSM 19703)	1454	Bacteria, Actinobacteria, Bifidobacteriales, Bifidobacteriaceae, Bifidobacterium	0	0	0	0	0	0	0	0	0	0	0	0
UP000029093	Bifidobacterium boum (Strain: LMG 10736)	1726	Bacteria, Actinobacteria, Bifidobacteriales, Bifidobacteriaceae, Bifidobacterium	0	0	0	0	0	0	0	0	0	0	0	0
UP000245876	Bifidobacterium callitrichidarum (Strain: TRI 5)	2443	Bacteria, Actinobacteria, Bifidobacteriales, Bifidobacteriaceae, Bifidobacterium	0	0	0	0	0	0	0	0	0	0	0	0
UP000029072	Bifidobacterium callitrichos DSM 23973 (Strain: DSM 23973)	2362	Bacteria, Actinobacteria, Bifidobacteriales, Bifidobacteriaceae, Bifidobacterium	0	0	0	0	0	0	0	0	0	0	0	0
UP000288052	Bifidobacterium castoris (Strain: 2020B)	2051	Bacteria, Actinobacteria, Bifidobacteriales, Bifidobacteriaceae, Bifidobacterium	0	0	0	0	0	0	0	0	0	0	0	0
UP000245753	Bifidobacterium catulorum (Strain: MRM 8.19)	2008	Bacteria, Actinobacteria, Bifidobacteriales, Bifidobacteriaceae, Bifidobacterium	0	0	0	0	0	0	0	0	0	0	0	0
UP000028995	Bifidobacterium choerinum (Strain: LMG 10510)	1672	Bacteria, Actinobacteria, Bifidobacteriales, Bifidobacteriaceae, Bifidobacterium	0	0	0	0	0	0	0	0	0	0	0	0
UP000469292	Bifidobacterium choloepi (Strain: BRDM6)	1599	Bacteria, Actinobacteria, Bifidobacteriales, Bifidobacteriaceae, Bifidobacterium	0	0	0	0	0	0	0	0	0	0	0	0
UP000242610	Bifidobacterium commune (Strain: R-52791)	1238	Bacteria, Actinobacteria, Bifidobacteriales, Bifidobacteriaceae, Bifidobacterium	0	0	0	0	0	0	0	0	0	0	0	0
UP000029067	Bifidobacterium cuniculi (Strain: LMG 10738)	2189	Bacteria, Actinobacteria, Bifidobacteriales, Bifidobacteriaceae, Bifidobacterium	0	0	0	0	0	0	0	0	0	0	0	0
UP000008693	Bifidobacterium dentium (strain ATCC 27534 / DSM 20436 / JCM 1195 / Bd1) (Strain: ATCC 27534 / DSM 20436 / JCM 1195 / Bd1)	2121	Bacteria, Actinobacteria, Bifidobacteriales, Bifidobacteriaceae, Bifidobacterium	0	0	0	0	0	0	0	0	0	0	0	0
UP000287609	Bifidobacterium dolichotidis (Strain: 2036B)	1448	Bacteria, Actinobacteria, Bifidobacteriales, Bifidobacteriaceae, Bifidobacterium	0	0	0	0	0	0	0	0	0	0	0	0
UP000216057	Bifidobacterium eulemuris (Strain: DSM 100216)	2326	Bacteria, Actinobacteria, Bifidobacteriales, Bifidobacteriaceae, Bifidobacterium	0	0	0	0	0	0	0	0	0	0	0	0
UP000287533	Bifidobacterium goeldii (Strain: 2034B)	2046	Bacteria, Actinobacteria, Bifidobacteriales, Bifidobacteriaceae, Bifidobacterium	0	0	0	0	0	0	0	0	0	0	0	0
UP000216074	Bifidobacterium hapali (Strain: DSM 100202)	2249	Bacteria, Actinobacteria, Bifidobacteriales, Bifidobacteriaceae, Bifidobacterium	0	0	0	0	0	0	0	0	0	0	0	0
UP000028569	Bifidobacterium indicum LMG 11587 = DSM 20214 (Strain: LMG 11587)	1350	Bacteria, Actinobacteria, Bifidobacteriales, Bifidobacteriaceae, Bifidobacterium	0	0	0	0	0	0	0	0	0	0	0	0
UP000326336	Bifidobacterium jacchi (Strain: MRM 9.3)	1942	Bacteria, Actinobacteria, Bifidobacteriales, Bifidobacteriaceae, Bifidobacterium	0	0	0	0	0	0	0	0	0	0	0	0
UP000000439	Bifidobacterium longum (strain NCC 2705) (Strain: NCC 2705)	1725	Bacteria, Actinobacteria, Bifidobacteriales, Bifidobacteriaceae, Bifidobacterium	0	0	0	0	0	0	0	0	0	0	0	0
UP000029052	Bifidobacterium magnum (Strain: LMG 11591)	1507	Bacteria, Actinobacteria, Bifidobacteriales, Bifidobacteriaceae, Bifidobacterium	0	0	0	0	0	0	0	0	0	0	0	0
UP000029060	Bifidobacterium merycicum (Strain: LMG 11341)	1740	Bacteria, Actinobacteria, Bifidobacteriales, Bifidobacteriaceae, Bifidobacterium	0	0	0	0	0	0	0	0	0	0	0	0
UP000029014	Bifidobacterium minimum (Strain: LMG 11592)	1589	Bacteria, Actinobacteria, Bifidobacteriales, Bifidobacteriaceae, Bifidobacterium	0	0	0	0	0	0	0	0	0	0	0	0
UP000029082	Bifidobacterium mongoliense DSM 21395 (Strain: DSM 21395)	1798	Bacteria, Actinobacteria, Bifidobacteriales, Bifidobacteriaceae, Bifidobacterium	0	0	0	0	0	0	0	0	0	0	0	0
UP000229095	Bifidobacterium primatium (Strain: TRE1)	2029	Bacteria, Actinobacteria, Bifidobacteriales, Bifidobacteriaceae, Bifidobacterium	0	0	0	0	0	0	0	0	0	0	0	0
UP000029050	Bifidobacterium psychraerophilum (Strain: LMG 21775)	2122	Bacteria, Actinobacteria, Bifidobacteriales, Bifidobacteriaceae, Bifidobacterium	0	0	0	0	0	0	0	0	0	0	0	0
UP000029046	Bifidobacterium pullorum subsp. gallinarum (Strain: LMG 11586)	1652	Bacteria, Actinobacteria, Bifidobacteriales, Bifidobacteriaceae, Bifidobacterium	0	0	0	0	0	0	0	0	0	0	0	0
UP000028984	Bifidobacterium reuteri DSM 23975 (Strain: DSM 23975)	2149	Bacteria, Actinobacteria, Bifidobacteriales, Bifidobacteriaceae, Bifidobacterium	0	0	0	0	0	0	0	0	0	0	0	0
UP000029066	Bifidobacterium saguini DSM 23967 (Strain: DSM 23967)	2321	Bacteria, Actinobacteria, Bifidobacteriales, Bifidobacteriaceae, Bifidobacterium	0	0	0	0	0	0	0	0	0	0	0	0
UP000287470	Bifidobacterium samirii (Strain: 2033B)	1965	Bacteria, Actinobacteria, Bifidobacteriales, Bifidobacteriaceae, Bifidobacterium	0	0	0	0	0	0	0	0	0	0	0	0
UP000029033	Bifidobacterium scardovii (Strain: LMG 21589)	2477	Bacteria, Actinobacteria, Bifidobacteriales, Bifidobacteriaceae, Bifidobacterium	0	0	0	0	0	0	0	0	0	0	0	0
UP000231451	Bifidobacterium simiarum (Strain: TRI7)	2025	Bacteria, Actinobacteria, Bifidobacteriales, Bifidobacteriaceae, Bifidobacterium	0	0	0	0	0	0	0	0	0	0	0	0
UP000441772	Bifidobacterium sp. LMG 31471 (Strain: LMG 31471)	2129	Bacteria, Actinobacteria, Bifidobacteriales, Bifidobacteriaceae, Bifidobacterium	0	0	0	0	0	0	0	0	0	0	0	0
UP000029004	Bifidobacterium stellenboschense (Strain: DSM 23968)	2202	Bacteria, Actinobacteria, Bifidobacteriales, Bifidobacteriaceae, Bifidobacterium	0	0	0	0	0	0	0	0	0	0	0	0
UP000029055	Bifidobacterium subtile (Strain: LMG 11597)	2259	Bacteria, Actinobacteria, Bifidobacteriales, Bifidobacteriaceae, Bifidobacterium	0	0	0	0	0	0	0	0	0	0	0	0
UP000029080	Bifidobacterium tsurumiense (Strain: JCM 13495)	1629	Bacteria, Actinobacteria, Bifidobacteriales, Bifidobacteriaceae, Bifidobacterium	0	0	0	0	0	0	0	0	0	0	0	0
UP000345527	Bifidobacterium vespertilionis (Strain: RST8)	2281	Bacteria, Actinobacteria, Bifidobacteriales, Bifidobacteriaceae, Bifidobacterium	0	0	0	0	0	0	0	0	0	0	0	0
UP000006034	Bilophila wadsworthia (strain 3_1_6) (Strain: 3_1_6)	3779	Bacteria, Proteobacteria, Deltaproteobacteria, Desulfovibrionales, Desulfovibrionaceae, Bilophila	0	0	0	0	0	0	0	0	0	0	0	0
UP000295719	Biostraticola tofi (Strain: DSM 19580)	3912	Bacteria, Proteobacteria, Gammaproteobacteria, Enterobacterales, Bruguierivoracaceae, Biostraticola	0	0	0	0	0	0	0	0	0	0	0	0
UP000265916	Bisgaard taxon 44 str. 111 (Strain: 111)	1591	Bacteria, Proteobacteria, Gammaproteobacteria, Pasteurellales, Pasteurellaceae	0	0	0	0	0	0	0	0	0	0	0	0
UP000266258	Bisgaard taxon 44 str. B96_4 (Strain: B96_4)	1522	Bacteria, Proteobacteria, Gammaproteobacteria, Pasteurellales, Pasteurellaceae	0	0	0	0	0	0	0	0	0	0	0	0
UP000294841	Bisgaardia hudsonensis (Strain: DSM 28231)	1892	Bacteria, Proteobacteria, Gammaproteobacteria, Pasteurellales, Pasteurellaceae, Bisgaardia	0	0	0	0	0	0	0	0	0	0	0	0
UP000474718	Bittarella massiliensis (Strain: BIOML-A2)	2773	Bacteria, Firmicutes, Clostridia, Eubacteriales, Oscillospiraceae, Bittarella	0	0	0	0	0	0	0	0	0	0	0	0
UP000198846	Bizionia paragorgiae (Strain: DSM 23842)	2859	Bacteria, Bacteroidetes, Flavobacteriia, Flavobacteriales, Flavobacteriaceae, Bizionia	0	0	0	0	0	0	0	0	0	0	0	0
UP000266934	Blastochloris tepida (Strain: GI)	3554	Bacteria, Proteobacteria, Alphaproteobacteria, Rhizobiales, Hyphomicrobiaceae, Blastochloris	0	0	0	0	0	0	0	0	0	0	0	0
UP000065734	Blastochloris viridis (Rhodopseudomonas viridis) (Strain: ATCC 19567 / DSM 133 / F)	3241	Bacteria, Proteobacteria, Alphaproteobacteria, Rhizobiales, Hyphomicrobiaceae, Blastochloris	0	0	0	0	0	0	0	0	0	0	0	0
UP000198960	Blastococcus endophyticus (Strain: DSM 45413)	4606	Bacteria, Actinobacteria, Geodermatophilales, Geodermatophilaceae, Blastococcus	0	0	0	0	0	0	0	0	0	0	0	0
UP000007517	Blastococcus saxobsidens (strain DD2) (Strain: DD2)	4791	Bacteria, Actinobacteria, Geodermatophilales, Geodermatophilaceae, Blastococcus	0	0	0	0	0	0	0	0	0	0	0	0
UP000292507	Blastococcus saxobsidens (Strain: DSM 44509)	4219	Bacteria, Actinobacteria, Geodermatophilales, Geodermatophilaceae, Blastococcus	0	0	0	0	0	0	0	0	0	0	0	0
UP000305560	Blastococcus sp. CCUG 61487 (Strain: CCUG 61487)	3688	Bacteria, Actinobacteria, Geodermatophilales, Geodermatophilaceae, Blastococcus, unclassified Blastococcus	0	0	0	0	0	0	0	0	0	0	0	0
UP000297781	Blastococcus sp. CT_GayMR16 (Strain: CT_GayMR16)	4365	Bacteria, Actinobacteria, Geodermatophilales, Geodermatophilaceae, Blastococcus, unclassified Blastococcus	0	0	0	0	0	0	0	0	0	0	0	0
UP000298197	Blastococcus sp. CT_GayMR19 (Strain: CT_GayMR19)	4236	Bacteria, Actinobacteria, Geodermatophilales, Geodermatophilaceae, Blastococcus, unclassified Blastococcus	0	0	0	0	0	0	0	0	0	0	0	0
UP000297836	Blastococcus sp. CT_GayMR20 (Strain: CT_GayMR20)	4483	Bacteria, Actinobacteria, Geodermatophilales, Geodermatophilaceae, Blastococcus, unclassified Blastococcus	0	0	0	0	0	0	0	0	0	0	0	0
UP000219482	Blastococcus sp. DSM 44270 (Strain: DSM 44270)	4374	Bacteria, Actinobacteria, Geodermatophilales, Geodermatophilaceae, Blastococcus, unclassified Blastococcus	0	0	0	0	0	0	0	0	0	0	0	0
UP000198403	Blastococcus sp. DSM 44272 (Strain: DSM 44272)	4923	Bacteria, Actinobacteria, Geodermatophilales, Geodermatophilaceae, Blastococcus, unclassified Blastococcus	0	0	0	0	0	0	0	0	0	0	0	0
UP000198952	Blastococcus sp. DSM 46786 (Strain: DSM 46786)	4401	Bacteria, Actinobacteria, Geodermatophilales, Geodermatophilaceae, Blastococcus, unclassified Blastococcus	0	0	0	0	0	0	0	0	0	0	0	0
UP000198589	Blastococcus sp. DSM 46838 (Strain: DSM 46838)	4797	Bacteria, Actinobacteria, Geodermatophilales, Geodermatophilaceae, Blastococcus, unclassified Blastococcus	0	0	0	0	0	0	0	0	0	0	0	0
UP000253254	Blastococcus sp. TBT05-19 (Strain: TBT05-19)	3699	Bacteria, Actinobacteria, Geodermatophilales, Geodermatophilaceae, Blastococcus, unclassified Blastococcus	0	0	0	0	0	0	0	0	0	0	0	0
UP000253272	Blastococcus sp. TF02-9 (Strain: TF02-9)	3851	Bacteria, Actinobacteria, Geodermatophilales, Geodermatophilaceae, Blastococcus, unclassified Blastococcus	0	0	0	0	0	0	0	0	0	0	0	0
UP000253175	Blastococcus sp. TF02A-30 (Strain: TF02A-30)	3930	Bacteria, Actinobacteria, Geodermatophilales, Geodermatophilaceae, Blastococcus, unclassified Blastococcus	0	0	0	0	0	0	0	0	0	0	0	0
UP000037930	Blastomonas sp. AAP25 (Strain: AAP25)	3685	Bacteria, Proteobacteria, Alphaproteobacteria, Sphingomonadales, Sphingomonadaceae, Blastomonas, unclassified Blastomonas	0	0	0	0	0	0	0	0	0	0	0	0
UP000253562	Blastopirellula cremea (Strain: HEX PRIS-MGV)	5042	Bacteria, Planctomycetes, Planctomycetia, Pirellulales, Pirellulaceae, Blastopirellula	0	0	0	0	0	0	0	0	0	0	0	0
UP000004358	Blastopirellula marina DSM 3645 (Strain: DSM 3645)	6010	Bacteria, Planctomycetes, Planctomycetia, Pirellulales, Pirellulaceae, Blastopirellula	0	0	0	0	0	0	0	0	0	0	0	0
UP000002225	Blattabacterium sp. subsp. Periplaneta americana (strain BPLAN) (Periplaneta americana symbiotic bacterium) (Strain: BPLAN)	581	Bacteria, Bacteroidetes, Flavobacteriia, Flavobacteriales, Blattabacteriaceae, Blattabacterium, unclassified Blattabacterium	0	0	0	0	0	0	0	0	0	0	0	0
UP000250003	Blautia argi (Strain: KCTC 15426)	2737	Bacteria, Firmicutes, Clostridia, Eubacteriales, Lachnospiraceae, Blautia	0	0	0	0	0	0	0	0	0	0	0	0
UP000018163	Blautia hydrogenotrophica CAG:147 (Strain: MGS:147)	3087	Bacteria, Firmicutes, Clostridia, Eubacteriales, Lachnospiraceae, Blautia, environmental samples	0	0	0	0	0	0	0	0	0	0	0	0
UP000095409	Blautia obeum (Strain: 2789STDY5608837)	3072	Bacteria, Firmicutes, Clostridia, Eubacteriales, Lachnospiraceae, Blautia	0	0	0	0	0	0	0	0	0	0	0	0
UP000195974	Blautia sp. An249 (Strain: An249)	3735	Bacteria, Firmicutes, Clostridia, Eubacteriales, Lachnospiraceae, Blautia, unclassified Blautia	0	0	0	0	0	0	0	0	0	0	0	0
UP000196301	Blautia sp. An46 (Strain: An46)	3536	Bacteria, Firmicutes, Clostridia, Eubacteriales, Lachnospiraceae, Blautia, unclassified Blautia	0	0	0	0	0	0	0	0	0	0	0	0
UP000018056	Blautia sp. CAG:257 (Strain: MGS:257)	2516	Bacteria, Firmicutes, Clostridia, Eubacteriales, Lachnospiraceae, Blautia, environmental samples	0	0	0	0	0	0	0	0	0	0	0	0
UP000018204	Blautia sp. CAG:37 (Strain: MGS:37)	2353	Bacteria, Firmicutes, Clostridia, Eubacteriales, Lachnospiraceae, Blautia, environmental samples	0	0	0	0	0	0	0	0	0	0	0	0
UP000018177	Blautia sp. CAG:52 (Strain: MGS:52)	2465	Bacteria, Firmicutes, Clostridia, Eubacteriales, Lachnospiraceae, Blautia, environmental samples	0	0	0	0	0	0	0	0	0	0	0	0
UP000285119	Blautia sp. OF03-15BH (Strain: OF03-15BH)	3234	Bacteria, Firmicutes, Clostridia, Eubacteriales, Lachnospiraceae, Blautia, unclassified Blautia	0	0	0	0	0	0	0	0	0	0	0	0
UP000198516	Blautia sp. SF-50 (Strain: SF-50)	3318	Bacteria, Firmicutes, Clostridia, Eubacteriales, Lachnospiraceae, Blautia, unclassified Blautia	0	0	0	0	0	0	0	0	0	0	0	0
UP000092574	Blautia sp. YL58 (Strain: YL58)	4518	Bacteria, Firmicutes, Clostridia, Eubacteriales, Lachnospiraceae, Blautia, unclassified Blautia	0	0	0	0	0	0	0	0	0	0	0	0
UP000095431	Blautia wexlerae (Strain: 2789STDY5834863)	3715	Bacteria, Firmicutes, Clostridia, Eubacteriales, Lachnospiraceae, Blautia	0	0	0	0	0	0	0	0	0	0	0	0
UP000033104	Blochmannia endosymbiont of Camponotus (Colobopsis) obliquus (Strain: 757)	584	Bacteria, Proteobacteria, Gammaproteobacteria, Enterobacterales, Enterobacteriaceae, ant endosymbionts, Candidatus Blochmannia	0	0	0	0	0	0	0	0	0	0	0	0
UP000033094	Blochmannia endosymbiont of Polyrhachis (Hedomyrma) turneri (Strain: 675)	589	Bacteria, Proteobacteria, Gammaproteobacteria, Enterobacterales, Enterobacteriaceae, ant endosymbionts, Candidatus Blochmannia	0	0	0	0	0	0	0	0	0	0	0	0
UP000002192	Blochmannia floridanus	583	Bacteria, Proteobacteria, Gammaproteobacteria, Enterobacterales, Enterobacteriaceae, ant endosymbionts, Candidatus Blochmannia	0	0	0	0	0	0	0	0	0	0	0	0
UP000280668	Bogoriella caseilytica (Strain: DSM 11294)	2844	Bacteria, Actinobacteria, Micrococcales, Bogoriellaceae, Bogoriella	0	0	0	0	0	0	0	0	0	0	0	0
UP000463975	Bombella sp. KACC 21507 (Strain: KACC 21507)	1570	Bacteria, Proteobacteria, Alphaproteobacteria, Rhodospirillales, Acetobacteraceae, Bombella, unclassified Bombella	0	0	0	0	0	0	0	0	0	0	0	0
UP000033558	Bombilactobacillus mellifer (Strain: Bin4)	1592	Bacteria, Firmicutes, Bacilli, Lactobacillales, Lactobacillaceae, Bombilactobacillus	0	0	0	0	0	0	0	0	0	0	0	0
UP000033695	Bombilactobacillus mellis (Strain: Hon2)	1572	Bacteria, Firmicutes, Bacilli, Lactobacillales, Lactobacillaceae, Bombilactobacillus	0	0	0	0	0	0	0	0	0	0	0	0
UP000216004	Bombiscardovia coagulans (Strain: DSM 22924)	1438	Bacteria, Actinobacteria, Bifidobacteriales, Bifidobacteriaceae, Bombiscardovia	0	0	0	0	0	0	0	0	0	0	0	0
UP000076848	Bordetella ansorpii (Strain: H050680373)	5495	Bacteria, Proteobacteria, Betaproteobacteria, Burkholderiales, Alcaligenaceae, Bordetella	0	0	0	0	0	0	0	0	0	0	0	0
UP000001977	Bordetella avium (strain 197N) (Strain: 197N)	3372	Bacteria, Proteobacteria, Betaproteobacteria, Burkholderiales, Alcaligenaceae, Bordetella	0	0	0	0	0	0	0	0	0	0	0	0
UP000216885	Bordetella genomosp. 4 (Strain: AU9919)	4978	Bacteria, Proteobacteria, Betaproteobacteria, Burkholderiales, Alcaligenaceae, Bordetella	0	0	0	0	0	0	0	0	0	0	0	0
UP000216913	Bordetella genomosp. 5 (Strain: AU10456)	4667	Bacteria, Proteobacteria, Betaproteobacteria, Burkholderiales, Alcaligenaceae, Bordetella	0	0	0	0	0	0	0	0	0	0	0	0
UP000194139	Bordetella genomosp. 9 (Strain: AU17164)	4089	Bacteria, Proteobacteria, Betaproteobacteria, Burkholderiales, Alcaligenaceae, Bordetella	0	0	0	0	0	0	0	0	0	0	0	0
UP000036382	Bordetella hinzii (Strain: F582)	4557	Bacteria, Proteobacteria, Betaproteobacteria, Burkholderiales, Alcaligenaceae, Bordetella	0	0	0	0	0	0	0	0	0	0	0	0
UP000002676	Bordetella pertussis (strain Tohama I / ATCC BAA-589 / NCTC 13251) (Strain: Tohama I / ATCC BAA-589 / NCTC 13251)	3258	Bacteria, Proteobacteria, Betaproteobacteria, Burkholderiales, Alcaligenaceae, Bordetella	0	0	0	0	0	0	0	0	0	0	0	0
UP000001225	Bordetella petrii (strain ATCC BAA-461 / DSM 12804 / CCUG 43448) (Strain: ATCC BAA-461 / DSM 12804 / CCUG 43448)	4912	Bacteria, Proteobacteria, Betaproteobacteria, Burkholderiales, Alcaligenaceae, Bordetella	0	0	0	0	0	0	0	0	0	0	0	0
UP000093512	Bordetella sp. H567 (Strain: H567)	4617	Bacteria, Proteobacteria, Betaproteobacteria, Burkholderiales, Alcaligenaceae, Bordetella, unclassified Bordetella	0	0	0	0	0	0	0	0	0	0	0	0
UP000064621	Bordetella sp. N (Strain: N)	5821	Bacteria, Proteobacteria, Betaproteobacteria, Burkholderiales, Alcaligenaceae, Bordetella, unclassified Bordetella	0	0	0	0	0	0	0	0	0	0	0	0
UP000076825	Bordetella trematum (Strain: H044680328)	4108	Bacteria, Proteobacteria, Betaproteobacteria, Burkholderiales, Alcaligenaceae, Bordetella	0	0	0	0	0	0	0	0	0	0	0	0
UP000001807	Borrelia burgdorferi (strain ATCC 35210 / B31 / CIP 102532 / DSM 4680) (Strain: ATCC 35210 / B31 / CIP 102532 / DSM 4680)	1290	Bacteria, Spirochaetes, Spirochaetales, Borreliaceae, Borreliella	0	0	0	0	0	0	0	0	0	0	0	0
UP000019148	Borrelia duttonii CR2A (Strain: CR2A)	1995	Bacteria, Spirochaetes, Spirochaetales, Borreliaceae, Borrelia	0	0	0	0	0	0	0	0	0	0	0	0
UP000255207	Bosea caraganae (Strain: RCAM04685)	5639	Bacteria, Proteobacteria, Alphaproteobacteria, Rhizobiales, Bradyrhizobiaceae, Bosea	0	0	0	0	0	0	0	0	0	0	0	0
UP000236743	Bosea lathyri (Strain: DSM 26656)	5472	Bacteria, Proteobacteria, Alphaproteobacteria, Rhizobiales, Bradyrhizobiaceae, Bosea	0	0	0	0	0	0	0	0	0	0	0	0
UP000037890	Bosea sp. AAP35 (Strain: AAP35)	3974	Bacteria, Proteobacteria, Alphaproteobacteria, Rhizobiales, Bradyrhizobiaceae, Bosea	0	0	0	0	0	0	0	0	0	0	0	0
UP000295232	Bosea sp. BK498 (Strain: BK498)	5154	Bacteria, Proteobacteria, Alphaproteobacteria, Rhizobiales, Bradyrhizobiaceae, Bosea	0	0	0	0	0	0	0	0	0	0	0	0
UP000028622	Bosea sp. LC85 (Strain: LC85)	6190	Bacteria, Proteobacteria, Alphaproteobacteria, Rhizobiales, Bradyrhizobiaceae, Bosea	0	0	0	0	0	0	0	0	0	0	0	0
UP000050986	Bosea sp. Leaf344 (Strain: Leaf344)	3876	Bacteria, Proteobacteria, Alphaproteobacteria, Rhizobiales, Bradyrhizobiaceae, Bosea	0	0	0	0	0	0	0	0	0	0	0	0
UP000199667	Bosea sp. OK403 (Strain: OK403)	6030	Bacteria, Proteobacteria, Alphaproteobacteria, Rhizobiales, Bradyrhizobiaceae, Bosea	0	0	0	0	0	0	0	0	0	0	0	0
UP000061184	Bosea sp. PAMC 26642 (Strain: PAMC 26642)	5070	Bacteria, Proteobacteria, Alphaproteobacteria, Rhizobiales, Bradyrhizobiaceae, Bosea	0	0	0	0	0	0	0	0	0	0	0	0
UP000050937	Bosea sp. Root381 (Strain: Root381)	5096	Bacteria, Proteobacteria, Alphaproteobacteria, Rhizobiales, Bradyrhizobiaceae, Bosea	0	0	0	0	0	0	0	0	0	0	0	0
UP000051771	Bosea sp. Root483D1 (Strain: Root483D1)	6046	Bacteria, Proteobacteria, Alphaproteobacteria, Rhizobiales, Bradyrhizobiaceae, Bosea	0	0	0	0	0	0	0	0	0	0	0	0
UP000186109	Bosea sp. TND4EK4 (Strain: TND4EK4)	4420	Bacteria, Proteobacteria, Alphaproteobacteria, Rhizobiales, Bradyrhizobiaceae, Bosea	0	0	0	0	0	0	0	0	0	0	0	0
UP000053994	Bosea sp. WAO (Strain: WAO)	4978	Bacteria, Proteobacteria, Alphaproteobacteria, Rhizobiales, Bradyrhizobiaceae, Bosea	0	0	0	0	0	0	0	0	0	0	0	0
UP000051562	Bosea thiooxidans (Strain: CGMCC 9174)	4956	Bacteria, Proteobacteria, Alphaproteobacteria, Rhizobiales, Bradyrhizobiaceae, Bosea	0	0	0	0	0	0	0	0	0	0	0	0
UP000201838	Boseongicola aestuarii (Strain: CECT 8489)	4011	Bacteria, Proteobacteria, Alphaproteobacteria, Rhodobacterales, Rhodobacteraceae, Boseongicola	0	0	0	0	0	0	0	0	0	0	0	0
UP000294495	Boseongicola sp. CCM32 (Strain: CCM32)	3500	Bacteria, Proteobacteria, Alphaproteobacteria, Rhodobacterales, Rhodobacteraceae, Boseongicola, unclassified Boseongicola	0	0	0	0	0	0	0	0	0	0	0	0
UP000322080	Boseongicola sp. HY14 (Strain: HY14)	3383	Bacteria, Proteobacteria, Alphaproteobacteria, Rhodobacterales, Rhodobacteraceae, Boseongicola, unclassified Boseongicola	0	0	0	0	0	0	0	0	0	0	0	0
UP000318995	Botrimarina hoheduenensis (Strain: Pla111)	3424	Bacteria, Planctomycetes, Planctomycetia, Pirellulales, Lacipirellulaceae, Botrimarina	0	0	0	0	0	0	0	0	0	0	0	0
UP000316426	Botrimarina mediterranea (Strain: Spa11)	4587	Bacteria, Planctomycetes, Planctomycetia, Pirellulales, Lacipirellulaceae, Botrimarina	0	0	0	0	0	0	0	0	0	0	0	0
UP000186785	Boudabousia liubingyangii (Strain: VUL4_2)	1617	Bacteria, Actinobacteria, Actinomycetales, Actinomycetaceae, Boudabousia	0	0	0	0	0	0	0	0	0	0	0	0
UP000186465	Boudabousia marimammalium (Strain: DSM 15383)	1518	Bacteria, Actinobacteria, Actinomycetales, Actinomycetaceae, Boudabousia	0	0	0	0	0	0	0	0	0	0	0	0
UP000176288	Boudabousia tangfeifanii (Strain: VUL4_3)	1712	Bacteria, Actinobacteria, Actinomycetales, Actinomycetaceae, Boudabousia	0	0	0	0	0	0	0	0	0	0	0	0
UP000185628	Bowdeniella nasicola (Strain: DSM 19116)	2401	Bacteria, Actinobacteria, Actinomycetales, Actinomycetaceae, Bowdeniella	0	0	0	0	0	0	0	0	0	0	0	0
UP000291390	Bowmanella sp. JS7-9 (Strain: JS7-9)	2974	Bacteria, Proteobacteria, Gammaproteobacteria, Alteromonadales, Alteromonadaceae, Bowmanella, unclassified Bowmanella	0	0	0	0	0	0	0	0	0	0	0	0
UP000218598	Brachybacterium alimentarium (Strain: 341_9)	3588	Bacteria, Actinobacteria, Micrococcales, Dermabacteraceae, Brachybacterium	0	0	0	0	0	0	0	0	0	0	0	0
UP000245590	Brachybacterium endophyticum (Strain: M1HQ-2)	3043	Bacteria, Actinobacteria, Micrococcales, Dermabacteraceae, Brachybacterium	0	0	0	0	0	0	0	0	0	0	0	0
UP000001919	Brachybacterium faecium (strain ATCC 43885 / DSM 4810 / JCM 11609 / LMG 19847 / NBRC 14762 / NCIMB 9860 / 6-10) (Strain: ATCC 43885 / DSM 4810 / JCM 11609 / LMG 19847 / NBRC 14762 / NCIMB 9860 / 6-10)	3062	Bacteria, Actinobacteria, Micrococcales, Dermabacteraceae, Brachybacterium	0	0	0	0	0	0	0	0	0	0	0	0
UP000019754	Brachybacterium muris UCD-AY4 (Strain: UCD-AY4)	2806	Bacteria, Actinobacteria, Micrococcales, Dermabacteraceae, Brachybacterium	0	0	0	0	0	0	0	0	0	0	0	0
UP000195981	Brachybacterium nesterenkovii (Strain: CIP104813)	2675	Bacteria, Actinobacteria, Micrococcales, Dermabacteraceae, Brachybacterium	0	0	0	0	0	0	0	0	0	0	0	0
UP000023067	Brachybacterium phenoliresistens (Strain: W13A50)	3605	Bacteria, Actinobacteria, Micrococcales, Dermabacteraceae, Brachybacterium	0	0	0	0	0	0	0	0	0	0	0	0
UP000301626	Brachybacterium sp. SGAir0954 (Strain: SGAir0954)	2953	Bacteria, Actinobacteria, Micrococcales, Dermabacteraceae, Brachybacterium, unclassified Brachybacterium	0	0	0	0	0	0	0	0	0	0	0	0
UP000235560	Brachybacterium sp. UMB0905 (Strain: UMB0905)	2790	Bacteria, Actinobacteria, Micrococcales, Dermabacteraceae, Brachybacterium, unclassified Brachybacterium	0	0	0	0	0	0	0	0	0	0	0	0
UP000218165	Brachybacterium vulturis (Strain: VM2412)	3244	Bacteria, Actinobacteria, Micrococcales, Dermabacteraceae, Brachybacterium	0	0	0	0	0	0	0	0	0	0	0	0
UP000199531	Brachymonas denitrificans DSM 15123 (Strain: DSM 15123)	2470	Bacteria, Proteobacteria, Betaproteobacteria, Burkholderiales, Comamonadaceae, Brachymonas	0	0	0	0	0	0	0	0	0	0	0	0
UP000310168	Brachyspira catarrhinii (Strain: Z12)	2664	Bacteria, Spirochaetes, Brachyspirales, Brachyspiraceae, Brachyspira	0	0	0	0	0	0	0	0	0	0	0	0
UP000000332	Brachyspira pilosicoli (strain ATCC BAA-1826 / 95/1000) (Strain: ATCC BAA-1826 / 95/1000)	2301	Bacteria, Spirochaetes, Brachyspirales, Brachyspiraceae, Brachyspira	0	0	0	0	0	0	0	0	0	0	0	0
UP000018274	Brachyspira sp. CAG:484 (Strain: MGS:484)	2216	Bacteria, Spirochaetes, Brachyspirales, Brachyspiraceae, Brachyspira, environmental samples	0	0	0	0	0	0	0	0	0	0	0	0
UP000321595	Bradymonadales bacterium V1718 (Strain: V1718)	4727	Bacteria, Proteobacteria, Deltaproteobacteria, Bradymonadales, unclassified Bradymonadales	0	0	0	0	0	0	0	0	0	0	0	0
UP000249799	Bradymonas sediminis (Strain: FA350)	3697	Bacteria, Proteobacteria, Deltaproteobacteria, Bradymonadales, Bradymonadaceae, Bradymonas	0	0	0	0	0	0	0	0	0	0	0	0
UP000291587	Bradyrhizobiaceae bacterium	4479	Bacteria, Proteobacteria, Alphaproteobacteria, Rhizobiales, Bradyrhizobiaceae	0	0	0	0	0	0	0	0	0	0	0	0
UP000003148	Bradyrhizobiaceae bacterium SG-6C (Strain: SG-6C)	4236	Bacteria, Proteobacteria, Alphaproteobacteria, Rhizobiales, Bradyrhizobiaceae	0	0	0	0	0	0	0	0	0	0	0	0
UP000002526	Bradyrhizobium diazoefficiens (strain JCM 10833 / BCRC 13528 / IAM 13628 / NBRC 14792 / USDA 110) (Strain: JCM 10833 / BCRC 13528 / IAM 13628 / NBRC 14792 / USDA 110)	8253	Bacteria, Proteobacteria, Alphaproteobacteria, Rhizobiales, Bradyrhizobiaceae, Bradyrhizobium	0	0	0	0	0	0	0	0	0	0	0	0
UP000032215	Bradyrhizobium elkanii (Strain: UASWS1015)	6820	Bacteria, Proteobacteria, Alphaproteobacteria, Rhizobiales, Bradyrhizobiaceae, Bradyrhizobium	0	0	0	0	0	0	0	0	0	0	0	0
UP000185215	Bradyrhizobium erythrophlei (Strain: GAS478)	10605	Bacteria, Proteobacteria, Alphaproteobacteria, Rhizobiales, Bradyrhizobiaceae, Bradyrhizobium	0	0	0	0	0	0	0	0	0	0	0	0
UP000001994	Bradyrhizobium sp. (strain ORS 278) (Strain: ORS 278)	6701	Bacteria, Proteobacteria, Alphaproteobacteria, Rhizobiales, Bradyrhizobiaceae, Bradyrhizobium, unclassified Bradyrhizobium	0	0	0	0	0	0	0	0	0	0	0	0
UP000002686	Bradyrhizobium sp. STM 3843 (Strain: STM3843)	8201	Bacteria, Proteobacteria, Alphaproteobacteria, Rhizobiales, Bradyrhizobiaceae, Bradyrhizobium, unclassified Bradyrhizobium	0	0	0	0	0	0	0	0	0	0	0	0
UP000075667	Branchiibius sp. NY16-3462-2	3548	Bacteria, Actinobacteria, Micrococcales, Dermacoccaceae, Branchiibius, unclassified Branchiibius	0	0	0	0	0	0	0	0	0	0	0	0
UP000044377	Brenneria goodwinii (Strain: OBR1)	4958	Bacteria, Proteobacteria, Gammaproteobacteria, Enterobacterales, Pectobacteriaceae, Brenneria	0	0	0	0	0	0	0	0	0	0	0	0
UP000253046	Brenneria salicis ATCC 15712 = DSM 30166 (Strain: DSM 30166)	3611	Bacteria, Proteobacteria, Gammaproteobacteria, Enterobacterales, Pectobacteriaceae, Brenneria	0	0	0	0	0	0	0	0	0	0	0	0
UP000335415	Brenneria sp. L3-3HA (Strain: L3-3HA)	4605	Bacteria, Proteobacteria, Gammaproteobacteria, Enterobacterales, Pectobacteriaceae, Brenneria, unclassified Brenneria	0	0	0	0	0	0	0	0	0	0	0	0
UP000244081	Breoghania corrubedonensis (Strain: DSM 23382)	4681	Bacteria, Proteobacteria, Alphaproteobacteria, Rhizobiales, Cohaesibacteraceae, Breoghania	0	0	0	0	0	0	0	0	0	0	0	0
UP000264772	Breoghania sp. L-A4 (Strain: L-A4)	4084	Bacteria, Proteobacteria, Alphaproteobacteria, Rhizobiales, Cohaesibacteraceae, Breoghania, unclassified Breoghania	0	0	0	0	0	0	0	0	0	0	0	0
UP000195514	Brevefilum fermentans	2283	Bacteria, Chloroflexi, Anaerolineae, Anaerolineales, Anaerolineaceae, Brevefilum	0	0	0	0	0	0	0	0	0	0	0	0
UP000012081	Brevibacillus borstelensis AK1 (Strain: AK1)	4951	Bacteria, Firmicutes, Bacilli, Bacillales, Paenibacillaceae, Brevibacillus	0	0	0	0	0	0	0	0	0	0	0	0
UP000001877	Brevibacillus brevis (strain 47 / JCM 6285 / NBRC 100599) (Strain: 47 / JCM 6285 / NBRC 100599)	5887	Bacteria, Firmicutes, Bacilli, Bacillales, Paenibacillaceae, Brevibacillus	0	0	0	0	0	0	0	0	0	0	0	0
UP000198915	Brevibacillus centrosporus (Strain: OK042)	5729	Bacteria, Firmicutes, Bacilli, Bacillales, Paenibacillaceae, Brevibacillus	0	0	0	0	0	0	0	0	0	0	0	0
UP000271031	Brevibacillus fluminis (Strain: JCM 15716)	5987	Bacteria, Firmicutes, Bacilli, Bacillales, Paenibacillaceae, Brevibacillus	0	0	0	0	0	0	0	0	0	0	0	0
UP000005850	Brevibacillus laterosporus LMG 15441 (Strain: LMG 15441)	4532	Bacteria, Firmicutes, Bacilli, Bacillales, Paenibacillaceae, Brevibacillus	0	0	0	0	0	0	0	0	0	0	0	0
UP000017973	Brevibacillus panacihumi W25 (Strain: W25)	5188	Bacteria, Firmicutes, Bacilli, Bacillales, Paenibacillaceae, Brevibacillus	0	0	0	0	0	0	0	0	0	0	0	0
UP000478765	Brevibacillus sp. SYP-B805 (Strain: SYP-B805)	3961	Bacteria, Firmicutes, Bacilli, Bacillales, Paenibacillaceae, Brevibacillus, unclassified Brevibacillus	0	0	0	0	0	0	0	0	0	0	0	0
UP000093585	Brevibacillus sp. WF146 (Strain: WF146)	3884	Bacteria, Firmicutes, Bacilli, Bacillales, Paenibacillaceae, Brevibacillus, unclassified Brevibacillus	0	0	0	0	0	0	0	0	0	0	0	0
UP000234289	Brevibacterium aurantiacum (Strain: CNRZ 920)	3608	Bacteria, Actinobacteria, Micrococcales, Brevibacteriaceae, Brevibacterium	0	0	0	0	0	0	0	0	0	0	0	0
UP000009879	Brevibacterium casei S18 (Strain: S18)	3216	Bacteria, Actinobacteria, Micrococcales, Brevibacteriaceae, Brevibacterium	0	0	0	0	0	0	0	0	0	0	0	0
UP000253509	Brevibacterium celere (Strain: 3b_TX)	3344	Bacteria, Actinobacteria, Micrococcales, Brevibacteriaceae, Brevibacterium	0	0	0	0	0	0	0	0	0	0	0	0
UP000235703	Brevibacterium luteolum (Strain: UMB0680)	2715	Bacteria, Actinobacteria, Micrococcales, Brevibacteriaceae, Brevibacterium	0	0	0	0	0	0	0	0	0	0	0	0
UP000005714	Brevibacterium mcbrellneri ATCC 49030 (Strain: ATCC 49030)	2432	Bacteria, Actinobacteria, Micrococcales, Brevibacteriaceae, Brevibacterium	0	0	0	0	0	0	0	0	0	0	0	0
UP000243589	Brevibacterium ravenspurgense (Strain: CCUG56047)	2020	Bacteria, Actinobacteria, Micrococcales, Brevibacteriaceae, Brevibacterium	0	0	0	0	0	0	0	0	0	0	0	0
UP000469215	Brevibacterium sp. 5221 (Strain: 5221)	2629	Bacteria, Actinobacteria, Micrococcales, Brevibacteriaceae, Brevibacterium	0	0	0	0	0	0	0	0	0	0	0	0
UP000298752	Brevibacterium sp. CS2 (Strain: CS2)	2708	Bacteria, Actinobacteria, Micrococcales, Brevibacteriaceae, Brevibacterium	0	0	0	0	0	0	0	0	0	0	0	0
UP000196581	Brevibacterium yomogidense (Strain: B Co 03.10)	2868	Bacteria, Actinobacteria, Micrococcales, Brevibacteriaceae, Brevibacterium	0	0	0	0	0	0	0	0	0	0	0	0
UP000290624	Brevilactibacter flavus (Strain: VG341)	2639	Bacteria, Actinobacteria, Propionibacteriales, Propionibacteriaceae, Brevilactibacter	0	0	0	0	0	0	0	0	0	0	0	0
UP000292373	Brevilactibacter sinopodophylli (Strain: KCTC 33808)	2777	Bacteria, Actinobacteria, Propionibacteriales, Propionibacteriaceae, Brevilactibacter	0	0	0	0	0	0	0	0	0	0	0	0
UP000240042	Brevinema andersonii (Strain: ATCC 43811)	1441	Bacteria, Spirochaetes, Brevinematales, Brevinemataceae, Brevinema	0	0	0	0	0	0	0	0	0	0	0	0
UP000016569	Brevundimonas abyssalis TAR-001 (Strain: TAR-001)	2946	Bacteria, Proteobacteria, Alphaproteobacteria, Caulobacterales, Caulobacteraceae, Brevundimonas	0	0	0	0	0	0	0	0	0	0	0	0
UP000317223	Brevundimonas sp.	2819	Bacteria, Proteobacteria, Alphaproteobacteria, Caulobacterales, Caulobacteraceae, Brevundimonas, unclassified Brevundimonas	0	0	0	0	0	0	0	0	0	0	0	0
UP000037838	Brevundimonas sp. AAP58 (Strain: AAP58)	2824	Bacteria, Proteobacteria, Alphaproteobacteria, Caulobacterales, Caulobacteraceae, Brevundimonas, unclassified Brevundimonas	0	0	0	0	0	0	0	0	0	0	0	0
UP000051182	Brevundimonas sp. Leaf363 (Strain: Leaf363)	2955	Bacteria, Proteobacteria, Alphaproteobacteria, Caulobacterales, Caulobacteraceae, Brevundimonas, unclassified Brevundimonas	0	0	0	0	0	0	0	0	0	0	0	0
UP000320100	Brevundimonas sp. M20 (Strain: M20)	3160	Bacteria, Proteobacteria, Alphaproteobacteria, Caulobacterales, Caulobacteraceae, Brevundimonas, unclassified Brevundimonas	0	0	0	0	0	0	0	0	0	0	0	0
UP000238612	Brevundimonas sp. MYb31 (Strain: MYb31)	3210	Bacteria, Proteobacteria, Alphaproteobacteria, Caulobacterales, Caulobacteraceae, Brevundimonas, unclassified Brevundimonas	0	0	0	0	0	0	0	0	0	0	0	0
UP000050923	Brevundimonas sp. Root1279 (Strain: Root1279)	3236	Bacteria, Proteobacteria, Alphaproteobacteria, Caulobacterales, Caulobacteraceae, Brevundimonas, unclassified Brevundimonas	0	0	0	0	0	0	0	0	0	0	0	0
UP000051815	Brevundimonas sp. Root1423 (Strain: Root1423)	5246	Bacteria, Proteobacteria, Alphaproteobacteria, Caulobacterales, Caulobacteraceae, Brevundimonas, unclassified Brevundimonas	0	0	0	0	0	0	0	0	0	0	0	0
UP000297351	Brevundimonas sp. S30B (Strain: S30B)	2779	Bacteria, Proteobacteria, Alphaproteobacteria, Caulobacterales, Caulobacteraceae, Brevundimonas, unclassified Brevundimonas	0	0	0	0	0	0	0	0	0	0	0	0
UP000195546	Brevundimonas sp. SH203 (Strain: SH203)	2958	Bacteria, Proteobacteria, Alphaproteobacteria, Caulobacterales, Caulobacteraceae, Brevundimonas, unclassified Brevundimonas	0	0	0	0	0	0	0	0	0	0	0	0
UP000002696	Brevundimonas subvibrioides (strain ATCC 15264 / DSM 4735 / LMG 14903 / NBRC 16000 / CB 81) (Caulobacter subvibrioides) (Strain: ATCC 15264 / DSM 4735 / LMG 14903 / NBRC 16000 / CB 81)	3326	Bacteria, Proteobacteria, Alphaproteobacteria, Caulobacterales, Caulobacteraceae, Brevundimonas	0	0	0	0	0	0	0	0	0	0	0	0
UP000198788	Brevundimonas viscosa (Strain: CGMCC 1.10683)	3072	Bacteria, Proteobacteria, Alphaproteobacteria, Caulobacterales, Caulobacteraceae, Brevundimonas	0	0	0	0	0	0	0	0	0	0	0	0
UP000249239	Breznakibacter xylanolyticus (Strain: DSM 6779)	3475	Bacteria, Bacteroidetes, Bacteroidia, Marinilabiliales, Marinilabiliaceae, Breznakibacter	0	0	0	0	0	0	0	0	0	0	0	0
UP000019243	Brochothrix campestris FSL F6-1037 (Strain: FSL F6-1037)	2423	Bacteria, Firmicutes, Bacilli, Bacillales, Listeriaceae, Brochothrix	0	0	0	0	0	0	0	0	0	0	0	0
UP000243591	Brochothrix thermosphacta (Microbacterium thermosphactum) (Strain: BI)	2406	Bacteria, Firmicutes, Bacilli, Bacillales, Listeriaceae, Brochothrix	0	0	0	0	0	0	0	0	0	0	0	0
UP000267019	Brockia lithotrophica (Strain: DSM 22653)	1680	Bacteria, Firmicutes, Clostridia, Thermoanaerobacterales, Thermoanaerobacteraceae, Brockia	0	0	0	0	0	0	0	0	0	0	0	0
UP000002719	Brucella abortus (strain 2308) (Strain: 2308)	3023	Bacteria, Proteobacteria, Alphaproteobacteria, Rhizobiales, Brucellaceae, Brucella	0	0	0	0	0	0	0	0	0	0	0	0
UP000325361	Brucella suis bv. 1 (Strain: 60)	1091	Bacteria, Proteobacteria, Alphaproteobacteria, Rhizobiales, Brucellaceae, Brucella	0	0	0	0	0	0	0	0	0	0	0	0
UP000305202	Bruguierivorax albus (Strain: BGMRC 2031)	4973	Bacteria, Proteobacteria, Gammaproteobacteria, Enterobacterales, Bruguierivoracaceae, Bruguierivorax	0	0	0	0	0	0	0	0	0	0	0	0
UP000236654	Brumimicrobium salinarum (Strain: LHR20)	2930	Bacteria, Bacteroidetes, Flavobacteriia, Flavobacteriales, Crocinitomicaceae, Brumimicrobium	0	0	0	0	0	0	0	0	0	0	0	0
UP000245370	Brumimicrobium sp. C305 (Strain: C305)	3111	Bacteria, Bacteroidetes, Flavobacteriia, Flavobacteriales, Crocinitomicaceae, Brumimicrobium, unclassified Brumimicrobium	0	0	0	0	0	0	0	0	0	0	0	0
UP000236728	Bryocella elongata (Strain: DSM 22489)	4503	Bacteria, Acidobacteria, Acidobacteriales, Acidobacteriaceae, Bryocella	0	0	0	0	0	0	0	0	0	0	0	0
UP000185612	Buchananella hordeovulneris (Strain: DSM 20732)	2109	Bacteria, Actinobacteria, Actinomycetales, Actinomycetaceae, Buchananella	0	0	0	0	0	0	0	0	0	0	0	0
UP000298677	Buchnera aphidicola (Anoecia oenotherae) (Strain: Aoe)	444	Bacteria, Proteobacteria, Gammaproteobacteria, Enterobacterales, Erwiniaceae, Buchnera	0	0	0	0	0	0	0	0	0	0	0	0
UP000006811	Buchnera aphidicola (Cinara tujafilina) (Strain: Cinara tujafilina)	359	Bacteria, Proteobacteria, Gammaproteobacteria, Enterobacterales, Erwiniaceae, Buchnera	0	0	0	0	0	0	0	0	0	0	0	0
UP000317544	Buchnera aphidicola (Nipponaphis monzeni) (Strain: Nmo)	441	Bacteria, Proteobacteria, Gammaproteobacteria, Enterobacterales, Erwiniaceae, Buchnera	0	0	0	0	0	0	0	0	0	0	0	0
UP000298685	Buchnera aphidicola (Sarucallis kahawaluokalani) (Strain: Ska)	392	Bacteria, Proteobacteria, Gammaproteobacteria, Enterobacterales, Erwiniaceae, Buchnera	0	0	0	0	0	0	0	0	0	0	0	0
UP000298636	Buchnera aphidicola (Stegophylla sp.) (Strain: Ssp)	354	Bacteria, Proteobacteria, Gammaproteobacteria, Enterobacterales, Erwiniaceae, Buchnera	0	0	0	0	0	0	0	0	0	0	0	0
UP000298782	Buchnera aphidicola (Thelaxes californica) (Strain: Tca)	455	Bacteria, Proteobacteria, Gammaproteobacteria, Enterobacterales, Erwiniaceae, Buchnera	0	0	0	0	0	0	0	0	0	0	0	0
UP000001806	Buchnera aphidicola subsp. Acyrthosiphon pisum (strain APS) (Acyrthosiphon pisum symbiotic bacterium) (Strain: APS)	572	Bacteria, Proteobacteria, Gammaproteobacteria, Enterobacterales, Erwiniaceae, Buchnera	0	0	0	0	0	0	0	0	0	0	0	0
UP000000601	Buchnera aphidicola subsp. Baizongia pistaciae (strain Bp) (Strain: Bp)	507	Bacteria, Proteobacteria, Gammaproteobacteria, Enterobacterales, Erwiniaceae, Buchnera	0	0	0	0	0	0	0	0	0	0	0	0
UP000000669	Buchnera aphidicola subsp. Cinara cedri (strain Cc) (Strain: Cc)	362	Bacteria, Proteobacteria, Gammaproteobacteria, Enterobacterales, Erwiniaceae, Buchnera	0	0	0	0	0	0	0	0	0	0	0	0
UP000077654	Buchnera aphidicola subsp. Schlechtendalia chinensis (Strain: SC)	499	Bacteria, Proteobacteria, Gammaproteobacteria, Enterobacterales, Erwiniaceae, Buchnera	0	0	0	0	0	0	0	0	0	0	0	0
UP000243633	Buchnera aphidicola subsp. Tuberolachnus salignus (Strain: BTs)	382	Bacteria, Proteobacteria, Gammaproteobacteria, Enterobacterales, Erwiniaceae, Buchnera	0	0	0	0	0	0	0	0	0	0	0	0
UP000224974	Budvicia aquatica (Strain: FDAARGOS_387)	4968	Bacteria, Proteobacteria, Gammaproteobacteria, Enterobacterales, Budviciaceae, Budvicia	0	0	0	0	0	0	0	0	0	0	0	0
UP000005017	Bulleidia extructa W1219 (Strain: W1219)	1415	Bacteria, Firmicutes, Erysipelotrichia, Erysipelotrichales, Erysipelotrichaceae, Bulleidia	0	0	0	0	0	0	0	0	0	0	0	0
UP000002187	Burkholderia glumae (strain BGR1) (Strain: BGR1)	5660	Bacteria, Proteobacteria, Betaproteobacteria, Burkholderiales, Burkholderiaceae, Burkholderia	0	0	0	0	0	0	0	0	0	0	0	0
UP000008815	Burkholderia multivorans (strain ATCC 17616 / 249) (Strain: ATCC 17616 / 249)	6040	Bacteria, Proteobacteria, Betaproteobacteria, Burkholderiales, Burkholderiaceae, Burkholderia, Burkholderia cepacia complex	0	0	0	0	0	0	0	0	0	0	0	0
UP000031838	Burkholderia plantarii (Strain: PG1)	6432	Bacteria, Proteobacteria, Betaproteobacteria, Burkholderiales, Burkholderiaceae, Burkholderia	0	0	0	0	0	0	0	0	0	0	0	0
UP000000605	Burkholderia pseudomallei (strain K96243) (Strain: K96243)	5717	Bacteria, Proteobacteria, Betaproteobacteria, Burkholderiales, Burkholderiaceae, Burkholderia, pseudomallei group	0	0	0	0	0	0	0	0	0	0	0	0
UP000001550	Burkholderia sp. (strain CCGE1003) (Strain: CCGE1003)	5983	Bacteria, Proteobacteria, Betaproteobacteria, Burkholderiales, Burkholderiaceae, Burkholderia	0	0	0	0	0	0	0	0	0	0	0	0
UP000054354	Burkholderia sp. A9 (Strain: A9)	3010	Bacteria, Proteobacteria, Betaproteobacteria, Burkholderiales, Burkholderiaceae, Burkholderia	0	0	0	0	0	0	0	0	0	0	0	0
UP000005779	Burkholderia sp. Ch1-1 (Strain: Ch1-1)	7680	Bacteria, Proteobacteria, Betaproteobacteria, Burkholderiales, Burkholderiaceae, Burkholderia	0	0	0	0	0	0	0	0	0	0	0	0
UP000298656	Burkholderia sp. DHOD12 (Strain: DHOD12)	7436	Bacteria, Proteobacteria, Betaproteobacteria, Burkholderiales, Burkholderiaceae, Burkholderia	0	0	0	0	0	0	0	0	0	0	0	0
UP000243719	Burkholderia sp. JS23 (Strain: JS23)	4543	Bacteria, Proteobacteria, Betaproteobacteria, Burkholderiales, Burkholderiaceae, Burkholderia	0	0	0	0	0	0	0	0	0	0	0	0
UP000051826	Burkholderia sp. Leaf177 (Strain: Leaf177)	5955	Bacteria, Proteobacteria, Betaproteobacteria, Burkholderiales, Burkholderiaceae, Burkholderia	0	0	0	0	0	0	0	0	0	0	0	0
UP000027020	Burkholderia sp. lig30 (Strain: LIG30)	4988	Bacteria, Proteobacteria, Betaproteobacteria, Burkholderiales, Burkholderiaceae, Burkholderia	0	0	0	0	0	0	0	0	0	0	0	0
UP000186182	Burkholderia sp. SRS-W-2-2016 (Strain: SRS-W-2-2016)	6582	Bacteria, Proteobacteria, Betaproteobacteria, Burkholderiales, Burkholderiaceae, Burkholderia	0	0	0	0	0	0	0	0	0	0	0	0
UP000037921	Burkholderia sp. ST111 (Strain: ST111)	5742	Bacteria, Proteobacteria, Betaproteobacteria, Burkholderiales, Burkholderiaceae, Burkholderia	0	0	0	0	0	0	0	0	0	0	0	0
UP000066043	Burkholderia sp. TSV86 (Strain: TSV86)	4805	Bacteria, Proteobacteria, Betaproteobacteria, Burkholderiales, Burkholderiaceae, Burkholderia, pseudomallei group	0	0	0	0	0	0	0	0	0	0	0	0
UP000243676	Burkholderia sp. WAC0059 (Strain: WAC0059)	4564	Bacteria, Proteobacteria, Betaproteobacteria, Burkholderiales, Burkholderiaceae, Burkholderia	0	0	0	0	0	0	0	0	0	0	0	0
UP000004277	Burkholderiaceae bacterium PBA (Strain: PBA)	3449	Bacteria, Proteobacteria, Betaproteobacteria, Burkholderiales, Burkholderiaceae	0	0	0	0	0	0	0	0	0	0	0	0
UP000430731	Burkholderiales bacterium 8X	4766	Bacteria, Proteobacteria, Betaproteobacteria, Burkholderiales	0	0	0	0	0	0	0	0	0	0	0	0
UP000031649	Burkholderiales bacterium GJ-E10 (Strain: GJ-E10)	2955	Bacteria, Proteobacteria, Betaproteobacteria, Burkholderiales	0	0	0	0	0	0	0	0	0	0	0	0
UP000004674	Burkholderiales bacterium JOSHI_001 (Strain: JOSHI_001)	4891	Bacteria, Proteobacteria, Betaproteobacteria, Burkholderiales	0	0	0	0	0	0	0	0	0	0	0	0
UP000216950	Burkholderiales bacterium PBB1	2893	Bacteria, Proteobacteria, Betaproteobacteria, Burkholderiales	0	0	0	0	0	0	0	0	0	0	0	0
UP000215624	Burkholderiales bacterium PBB2	4553	Bacteria, Proteobacteria, Betaproteobacteria, Burkholderiales	0	0	0	0	0	0	0	0	0	0	0	0
UP000216249	Burkholderiales bacterium PBB3	4253	Bacteria, Proteobacteria, Betaproteobacteria, Burkholderiales	0	0	0	0	0	0	0	0	0	0	0	0
UP000215735	Burkholderiales bacterium PBB5	8079	Bacteria, Proteobacteria, Betaproteobacteria, Burkholderiales	0	0	0	0	0	0	0	0	0	0	0	0
UP000216978	Burkholderiales bacterium PBB6	3916	Bacteria, Proteobacteria, Betaproteobacteria, Burkholderiales	0	0	0	0	0	0	0	0	0	0	0	0
UP000092640	Burkholderiales bacterium YL45 (Strain: YL45)	2449	Bacteria, Proteobacteria, Betaproteobacteria, Burkholderiales	0	0	0	0	0	0	0	0	0	0	0	0
UP000028653	Buttiauxella agrestis ATCC 33320 (Strain: ATCC 33320)	4332	Bacteria, Proteobacteria, Gammaproteobacteria, Enterobacterales, Enterobacteriaceae, Buttiauxella	0	0	0	0	0	0	0	0	0	0	0	0
UP000008959	butyrate-producing bacterium SM4/1 (Strain: SM4/1)	1684	Bacteria, Firmicutes, Clostridia, Eubacteriales	0	0	0	0	0	0	0	0	0	0	0	0
UP000008961	butyrate-producing bacterium SS3/4 (Strain: SS3/4)	2993	Bacteria, Firmicutes, Clostridia, Eubacteriales	0	0	0	0	0	0	0	0	0	0	0	0
UP000194903	Butyricicoccus porcorum	2566	Bacteria, Firmicutes, Clostridia, Eubacteriales, Clostridiaceae, Butyricicoccus	0	0	0	0	0	0	0	0	0	0	0	0
UP000013981	Butyricicoccus pullicaecorum 1.2 (Strain: 1.2)	3107	Bacteria, Firmicutes, Clostridia, Eubacteriales, Clostridiaceae, Butyricicoccus	0	0	0	0	0	0	0	0	0	0	0	0
UP000278052	Butyricicoccus sp. 1XD8-22 (Strain: 1XD8-22)	10148	Bacteria, Firmicutes, Clostridia, Eubacteriales, Clostridiaceae, Butyricicoccus, unclassified Butyricicoccus	0	0	0	0	0	0	0	0	0	0	0	0
UP000196559	Butyricimonas sp. An62 (Strain: An62)	3969	Bacteria, Bacteroidetes, Bacteroidia, Bacteroidales, Odoribacteraceae, Butyricimonas, unclassified Butyricimonas	0	0	0	0	0	0	0	0	0	0	0	0
UP000018300	Butyrivibrio crossotus CAG:259 (Strain: MGS:259)	1976	Bacteria, Firmicutes, Clostridia, Eubacteriales, Lachnospiraceae, Butyrivibrio, environmental samples	0	0	0	0	0	0	0	0	0	0	0	0
UP000008796	Butyrivibrio fibrisolvens 16/4 (Strain: 16/4)	2904	Bacteria, Firmicutes, Clostridia, Eubacteriales, Lachnospiraceae, Butyrivibrio	0	0	0	0	0	0	0	0	0	0	0	0
UP000179284	Butyrivibrio hungatei (Strain: MB2003)	3003	Bacteria, Firmicutes, Clostridia, Eubacteriales, Lachnospiraceae, Butyrivibrio	0	0	0	0	0	0	0	0	0	0	0	0
UP000001299	Butyrivibrio proteoclasticus (strain ATCC 51982 / DSM 14932 / B316) (Clostridium proteoclasticum) (Strain: ATCC 51982 / DSM 14932 / B316)	3799	Bacteria, Firmicutes, Clostridia, Eubacteriales, Lachnospiraceae, Butyrivibrio	0	0	0	0	0	0	0	0	0	0	0	0
UP000182624	Butyrivibrio proteoclasticus (Strain: P18)	3761	Bacteria, Firmicutes, Clostridia, Eubacteriales, Lachnospiraceae, Butyrivibrio	0	0	0	0	0	0	0	0	0	0	0	0
UP000018075	Butyrivibrio sp. CAG:318 (Strain: MGS:318)	2127	Bacteria, Firmicutes, Clostridia, Eubacteriales, Lachnospiraceae, Butyrivibrio, environmental samples	0	0	0	0	0	0	0	0	0	0	0	0
UP000281491	Butyrivibrio sp. CB08 (Strain: CB08)	3241	Bacteria, Firmicutes, Clostridia, Eubacteriales, Lachnospiraceae, Butyrivibrio, unclassified Butyrivibrio	0	0	0	0	0	0	0	0	0	0	0	0
UP000199551	Butyrivibrio sp. INlla14 (Strain: INlla14)	3697	Bacteria, Firmicutes, Clostridia, Eubacteriales, Lachnospiraceae, Butyrivibrio, unclassified Butyrivibrio	0	0	0	0	0	0	0	0	0	0	0	0
UP000198910	Butyrivibrio sp. INlla21 (Strain: INlla21)	3162	Bacteria, Firmicutes, Clostridia, Eubacteriales, Lachnospiraceae, Butyrivibrio, unclassified Butyrivibrio	0	0	0	0	0	0	0	0	0	0	0	0
UP000199511	Butyrivibrio sp. M55 (Strain: M55)	3341	Bacteria, Firmicutes, Clostridia, Eubacteriales, Lachnospiraceae, Butyrivibrio, unclassified Butyrivibrio	0	0	0	0	0	0	0	0	0	0	0	0
UP000199418	Butyrivibrio sp. ob235 (Strain: OB235)	4267	Bacteria, Firmicutes, Clostridia, Eubacteriales, Lachnospiraceae, Butyrivibrio, unclassified Butyrivibrio	0	0	0	0	0	0	0	0	0	0	0	0
UP000198682	Butyrivibrio sp. TB (Strain: TB)	3714	Bacteria, Firmicutes, Clostridia, Eubacteriales, Lachnospiraceae, Butyrivibrio, unclassified Butyrivibrio	0	0	0	0	0	0	0	0	0	0	0	0
UP000198944	Butyrivibrio sp. YAB3001 (Strain: YAB3001)	4055	Bacteria, Firmicutes, Clostridia, Eubacteriales, Lachnospiraceae, Butyrivibrio, unclassified Butyrivibrio	0	0	0	0	0	0	0	0	0	0	0	0
UP000027466	Caballeronia glathei (Strain: DSM 50014)	7464	Bacteria, Proteobacteria, Betaproteobacteria, Burkholderiales, Burkholderiaceae, Caballeronia	0	0	0	0	0	0	0	0	0	0	0	0
UP000027439	Caballeronia grimmiae (Strain: R27)	5937	Bacteria, Proteobacteria, Betaproteobacteria, Burkholderiales, Burkholderiaceae, Caballeronia	0	0	0	0	0	0	0	0	0	0	0	0
UP000013966	Caballeronia insecticola	6724	Bacteria, Proteobacteria, Betaproteobacteria, Burkholderiales, Burkholderiaceae, Caballeronia	0	0	0	0	0	0	0	0	0	0	0	0
UP000035963	Caballeronia mineralivorans PML1(12) (Strain: PML1(12))	8182	Bacteria, Proteobacteria, Betaproteobacteria, Burkholderiales, Burkholderiaceae, Caballeronia	0	0	0	0	0	0	0	0	0	0	0	0
UP000054717	Caballeronia telluris	6225	Bacteria, Proteobacteria, Betaproteobacteria, Burkholderiales, Burkholderiaceae, Caballeronia	0	0	0	0	0	0	0	0	0	0	0	0
UP000036771	Caedimonas varicaedens	1663	Bacteria, Proteobacteria, Alphaproteobacteria, Holosporales, Caedimonadaceae, Caedimonas	0	0	0	0	0	0	0	0	0	0	0	0
UP000318199	Caenimonas sp. HX-9-20 (Strain: HX-9-20)	5612	Bacteria, Proteobacteria, Betaproteobacteria, Burkholderiales, Comamonadaceae, Caenimonas, unclassified Caenimonas	0	0	0	0	0	0	0	0	0	0	0	0
UP000219621	Caenispirillum bisanense (Strain: USBA 140)	4942	Bacteria, Proteobacteria, Alphaproteobacteria, Rhodospirillales, Rhodospirillaceae, Caenispirillum	0	0	0	0	0	0	0	0	0	0	0	0
UP000009881	Caenispirillum salinarum AK4 (Strain: AK4)	4574	Bacteria, Proteobacteria, Alphaproteobacteria, Rhodospirillales, Rhodospirillaceae, Caenispirillum	0	0	0	0	0	0	0	0	0	0	0	0
UP000010716	Caldalkalibacillus thermarum (strain TA2.A1) (Strain: TA2.A1)	2969	Bacteria, Firmicutes, Bacilli, Bacillales, Bacillaceae, Caldalkalibacillus	0	0	0	0	0	0	0	0	0	0	0	0
UP000000555	Caldanaerobacter subterraneus subsp. tengcongensis (strain DSM 15242 / JCM 11007 / NBRC 100824 / MB4) (Thermoanaerobacter tengcongensis) (Strain: DSM 15242 / JCM 11007 / NBRC 100824 / MB4)	2545	Bacteria, Firmicutes, Clostridia, Thermoanaerobacterales, Thermoanaerobacteraceae, Caldanaerobacter	0	0	0	0	0	0	0	0	0	0	0	0
UP000184088	Caldanaerobius fijiensis DSM 17918 (Strain: DSM 17918)	2707	Bacteria, Firmicutes, Clostridia, Thermoanaerobacterales, Thermoanaerobacteraceae, Caldanaerobius	0	0	0	0	0	0	0	0	0	0	0	0
UP000197032	Calderihabitans maritimus (Strain: KKC1)	3537	Bacteria, Firmicutes, Clostridia, Thermoanaerobacterales, Thermoanaerobacteraceae, Moorella group, Calderihabitans	0	0	0	0	0	0	0	0	0	0	0	0
UP000075683	Caldibacillus debilis (Strain: B4135)	4240	Bacteria, Firmicutes, Bacilli, Bacillales, Bacillaceae, Caldibacillus	0	0	0	0	0	0	0	0	0	0	0	0
UP000006889	Caldicellulosiruptor owensensis (strain ATCC 700167 / DSM 13100 / OL) (Strain: ATCC 700167 / DSM 13100 / OL)	2133	Bacteria, Firmicutes, Clostridia, Thermoanaerobacterales, Thermoanaerobacterales Family III. Incertae Sedis, Caldicellulosiruptor	0	0	0	0	0	0	0	0	0	0	0	0
UP000198577	Caldicoprobacter faecalis (Strain: DSM 20678)	2413	Bacteria, Firmicutes, Clostridia, Eubacteriales, Caldicoprobacteraceae, Caldicoprobacter	0	0	0	0	0	0	0	0	0	0	0	0
UP000068196	Caldimicrobium thiodismutans (Strain: TF1)	1771	Bacteria, Thermodesulfobacteria, Thermodesulfobacteriales, Thermodesulfobacteriaceae, Caldimicrobium	0	0	0	0	0	0	0	0	0	0	0	0
UP000013378	Caldisalinibacter kiritimatiensis (Strain: L21-TH-D2)	2681	Bacteria, Firmicutes, Clostridia, Eubacteriales, Clostridiaceae, Caldisalinibacter	0	0	0	0	0	0	0	0	0	0	0	0
UP000007039	Calditerrivibrio nitroreducens (strain DSM 19672 / NBRC 101217 / Yu37-1) (Strain: DSM 19672 / NBRC 101217 / Yu37-1)	2089	Bacteria, Deferribacteres, Deferribacterales, Deferribacteraceae	0	0	0	0	0	0	0	0	0	0	0	0
UP000004671	Caldithrix abyssi DSM 13497 (Strain: DSM 13497)	3674	Bacteria, Calditrichaeota, Calditrichae, Calditrichales, Calditrichaceae, Caldithrix	0	0	0	0	0	0	0	0	0	0	0	0
UP000256253	Calidifontibacter indicus (Strain: DSM 22967)	3252	Bacteria, Actinobacteria, Micrococcales, Dermacoccaceae, Calidifontibacter	0	0	0	0	0	0	0	0	0	0	0	0
UP000265341	Calidithermus roseus (Strain: NBRC 110900)	3553	Bacteria, Deinococcus-Thermus, Deinococci, Thermales, Thermaceae, Calidithermus	0	0	0	0	0	0	0	0	0	0	0	0
UP000007652	Caloramator australicus RC3 (Strain: RC3)	2679	Bacteria, Firmicutes, Clostridia, Eubacteriales, Clostridiaceae, Caloramator	0	0	0	0	0	0	0	0	0	0	0	0
UP000242850	Caloramator fervidus (Strain: DSM 5463)	1775	Bacteria, Firmicutes, Clostridia, Eubacteriales, Clostridiaceae, Caloramator	0	0	0	0	0	0	0	0	0	0	0	0
UP000052015	Caloramator mitchellensis (Strain: VF08)	2400	Bacteria, Firmicutes, Clostridia, Eubacteriales, Clostridiaceae, Caloramator	0	0	0	0	0	0	0	0	0	0	0	0
UP000190105	Caloramator quimbayensis (Strain: USBA 833)	2996	Bacteria, Firmicutes, Clostridia, Eubacteriales, Clostridiaceae, Caloramator	0	0	0	0	0	0	0	0	0	0	0	0
UP000029622	Caloranaerobacter azorensis H53214 (Strain: H53214)	2148	Bacteria, Firmicutes, Clostridia, Eubacteriales, Clostridiaceae, Caloranaerobacter	0	0	0	0	0	0	0	0	0	0	0	0
UP000322976	Calorimonas adulescens (Strain: A05MB)	2527	Bacteria, Firmicutes, Clostridia, Thermoanaerobacterales, Thermoanaerobacteraceae, Calorimonas	0	0	0	0	0	0	0	0	0	0	0	0
UP000218238	Calothrix elsteri CCALA 953 (Strain: CCALA 953)	5667	Bacteria, Cyanobacteria, Nostocales, Calotrichaceae, Calothrix	0	0	0	0	0	0	0	0	0	0	0	0
UP000065745	Calothrix sp. 336/3 (Strain: 336/3)	5001	Bacteria, Cyanobacteria, Nostocales, Calotrichaceae, Calothrix, unclassified Calothrix	0	0	0	0	0	0	0	0	0	0	0	0
UP000218621	Calothrix sp. NIES-3974 (Strain: NIES-3974)	4751	Bacteria, Cyanobacteria, Nostocales, Calotrichaceae, Calothrix, unclassified Calothrix	0	0	0	0	0	0	0	0	0	0	0	0
UP000290974	Calothrix sp. NIES-4101 (Strain: NIES-4101)	6218	Bacteria, Cyanobacteria, Nostocales, Calotrichaceae, Calothrix, unclassified Calothrix	0	0	0	0	0	0	0	0	0	0	0	0
UP000010477	Calothrix sp. PCC 6303 (Strain: PCC 6303)	5484	Bacteria, Cyanobacteria, Nostocales, Calotrichaceae, Calothrix	0	0	0	0	0	0	0	0	0	0	0	0
UP000319976	Calycomorphotria hydatis (Strain: V22)	4286	Bacteria, Planctomycetes, Planctomycetia, Planctomycetales, Planctomycetaceae, Calycomorphotria	0	0	0	0	0	0	0	0	0	0	0	0
UP000294881	Camelimonas lactis (Strain: DSM 22958)	3613	Bacteria, Proteobacteria, Alphaproteobacteria, Rhizobiales, Chelatococcaceae, Camelimonas	0	0	0	0	0	0	0	0	0	0	0	0
UP000184082	Caminicella sporogenes DSM 14501 (Strain: DSM 14501)	2351	Bacteria, Firmicutes, Clostridia, Eubacteriales, Clostridiaceae, Caminicella	0	0	0	0	0	0	0	0	0	0	0	0
UP000201169	Campylobacter avium LMG 24591 (Strain: LMG 24591)	1636	Bacteria, Proteobacteria, Epsilonproteobacteria, Campylobacterales, Campylobacteraceae, Campylobacter	0	0	0	0	0	0	0	0	0	0	0	0
UP000240535	Campylobacter blaseri (Strain: 17S00004-5)	1788	Bacteria, Proteobacteria, Epsilonproteobacteria, Campylobacterales, Campylobacteraceae, Campylobacter	0	0	0	0	0	0	0	0	0	0	0	0
UP000006380	Campylobacter curvus (strain 525.92) (Strain: 525.92)	1860	Bacteria, Proteobacteria, Epsilonproteobacteria, Campylobacterales, Campylobacteraceae, Campylobacter	0	0	0	0	0	0	0	0	0	0	0	0
UP000069632	Campylobacter geochelonis (Strain: RC20)	1901	Bacteria, Proteobacteria, Epsilonproteobacteria, Campylobacterales, Campylobacteraceae, Campylobacter	0	0	0	0	0	0	0	0	0	0	0	0
UP000005709	Campylobacter gracilis RM3268 (Strain: RM3268)	2846	Bacteria, Proteobacteria, Epsilonproteobacteria, Campylobacterales, Campylobacteraceae, Campylobacter	0	0	0	0	0	0	0	0	0	0	0	0
UP000002407	Campylobacter hominis (strain ATCC BAA-381 / LMG 19568 / NCTC 13146 / CH001A) (Strain: ATCC BAA-381 / LMG 19568 / NCTC 13146 / CH001A)	1687	Bacteria, Proteobacteria, Epsilonproteobacteria, Campylobacterales, Campylobacteraceae, Campylobacter	0	0	0	0	0	0	0	0	0	0	0	0
UP000028486	Campylobacter iguaniorum (Strain: 1485E)	1757	Bacteria, Proteobacteria, Epsilonproteobacteria, Campylobacterales, Campylobacteraceae, Campylobacter	0	0	0	0	0	0	0	0	0	0	0	0
UP000000799	Campylobacter jejuni subsp. jejuni serotype O:2 (strain ATCC 700819 / NCTC 11168) (Strain: ATCC 700819 / NCTC 11168)	1623	Bacteria, Proteobacteria, Epsilonproteobacteria, Campylobacterales, Campylobacteraceae, Campylobacter	0	0	0	0	0	0	0	0	0	0	0	0
UP000194309	Campylobacter lanienae (Strain: NCTC 13003)	1504	Bacteria, Proteobacteria, Epsilonproteobacteria, Campylobacterales, Campylobacteraceae, Campylobacter	0	0	0	0	0	0	0	0	0	0	0	0
UP000503264	Campylobacter mucosalis CCUG 21559 (Strain: CCUG 21559)	1843	Bacteria, Proteobacteria, Epsilonproteobacteria, Campylobacterales, Campylobacteraceae, Campylobacter	0	0	0	0	0	0	0	0	0	0	0	0
UP000190868	Campylobacter pinnipediorum subsp. caledonicus (Strain: RM18021)	1649	Bacteria, Proteobacteria, Epsilonproteobacteria, Campylobacterales, Campylobacteraceae, Campylobacter	0	0	0	0	0	0	0	0	0	0	0	0
UP000003107	Campylobacter showae RM3277 (Strain: RM3277)	2361	Bacteria, Proteobacteria, Epsilonproteobacteria, Campylobacterales, Campylobacteraceae, Campylobacter	0	0	0	0	0	0	0	0	0	0	0	0
UP000476338	Campylobacter sp. FMV-PI01 (Strain: FMV-PI01)	1625	Bacteria, Proteobacteria, Epsilonproteobacteria, Campylobacterales, Campylobacteraceae, Campylobacter	0	0	0	0	0	0	0	0	0	0	0	0
UP000306069	Campylobacter sp. MIT 12-5580 (Strain: MIT 12-5580)	1777	Bacteria, Proteobacteria, Epsilonproteobacteria, Campylobacterales, Campylobacteraceae, Campylobacter	0	0	0	0	0	0	0	0	0	0	0	0
UP000502820	Campylobacter sp. RM16192 (Strain: RM16192)	1867	Bacteria, Proteobacteria, Epsilonproteobacteria, Campylobacterales, Campylobacteraceae, Campylobacter	0	0	0	0	0	0	0	0	0	0	0	0
UP000254920	Campylobacter sputorum biovar sputorum (Strain: NCTC12475)	1764	Bacteria, Proteobacteria, Epsilonproteobacteria, Campylobacterales, Campylobacteraceae, Campylobacter	0	0	0	0	0	0	0	0	0	0	0	0
UP000014539	Campylobacter ureolyticus ACS-301-V-Sch3b (Strain: ACS-301-V-Sch3b)	1686	Bacteria, Proteobacteria, Epsilonproteobacteria, Campylobacterales, Campylobacteraceae, Campylobacter	0	0	0	0	0	0	0	0	0	0	0	0
UP000321325	Campylobacter volucris (Strain: 2010D-8464)	1515	Bacteria, Proteobacteria, Epsilonproteobacteria, Campylobacterales, Campylobacteraceae, Campylobacter	0	0	0	0	0	0	0	0	0	0	0	0
UP000249642	candidate division SR1 bacterium	1229	Bacteria, Candidatus Absconditabacteria, unclassified Candidatus Absconditabacteria	0	0	0	0	0	0	0	0	0	0	0	0
UP000217256	candidate division SR1 bacterium RAAC1_SR1_1 (Strain: RAAC1_SR1_1)	1059	Bacteria, Candidatus Absconditabacteria, unclassified Candidatus Absconditabacteria	0	0	0	0	0	0	0	0	0	0	0	0
UP000032214	candidate division TM6 bacterium JCVI TM6SC1 (Strain: TM6SC1)	860	Bacteria, Candidatus Dependentiae, Vermiphilus	0	0	0	0	0	0	0	0	0	0	0	0
UP000242648	candidate division TM6 bacterium Zodletone_IIa	174	Bacteria, Candidatus Dependentiae	0	0	0	0	0	0	0	0	0	0	0	0
UP000003056	candidate division TM7 genomosp. GTL1 (Strain: GTL1)	670	Bacteria, Candidatus Saccharibacteria	0	0	0	0	0	0	0	0	0	0	0	0
UP000412907	candidate division Zixibacteria bacterium	3031	Bacteria, unclassified candidate division Zixibacteria	0	0	0	0	0	0	0	0	0	0	0	0
UP000015604	candidate division Zixibacteria bacterium RBG-1	1906	Bacteria, unclassified candidate division Zixibacteria	0	0	0	0	0	0	0	0	0	0	0	0
UP000054172	Candidatus [Bacteroides] periocalifornicus	1579	Bacteria, Bacteroidetes	0	0	0	0	0	0	0	0	0	0	0	0
UP000199169	Candidatus Accumulibacter aalborgensis	4556	Bacteria, Proteobacteria, Betaproteobacteria, Candidatus Accumulibacter	0	0	0	0	0	0	0	0	0	0	0	0
UP000020077	Candidatus Accumulibacter sp. BA-91 (Strain: BA-91)	4449	Bacteria, Proteobacteria, Betaproteobacteria, Candidatus Accumulibacter, unclassified Candidatus Accumulibacter	0	0	0	0	0	0	0	0	0	0	0	0
UP000022141	Candidatus Accumulibacter sp. BA-93 (Strain: BA-93)	4038	Bacteria, Proteobacteria, Betaproteobacteria, Candidatus Accumulibacter, unclassified Candidatus Accumulibacter	0	0	0	0	0	0	0	0	0	0	0	0
UP000020878	Candidatus Accumulibacter sp. BA-94 (Strain: BA-94)	3127	Bacteria, Proteobacteria, Betaproteobacteria, Candidatus Accumulibacter, unclassified Candidatus Accumulibacter	0	0	0	0	0	0	0	0	0	0	0	0
UP000021315	Candidatus Accumulibacter sp. SK-02 (Strain: SK-02)	3953	Bacteria, Proteobacteria, Betaproteobacteria, Candidatus Accumulibacter, unclassified Candidatus Accumulibacter	0	0	0	0	0	0	0	0	0	0	0	0
UP000020226	Candidatus Accumulibacter sp. SK-11 (Strain: SK-11)	4767	Bacteria, Proteobacteria, Betaproteobacteria, Candidatus Accumulibacter, unclassified Candidatus Accumulibacter	0	0	0	0	0	0	0	0	0	0	0	0
UP000020218	Candidatus Accumulibacter sp. SK-12 (Strain: SK-12)	3906	Bacteria, Proteobacteria, Betaproteobacteria, Candidatus Accumulibacter, unclassified Candidatus Accumulibacter	0	0	0	0	0	0	0	0	0	0	0	0
UP000274458	Candidatus Annandia adelgestsuga	285	Bacteria, Proteobacteria, Gammaproteobacteria, Enterobacterales, Enterobacteriaceae, Candidatus Annandia	0	0	0	0	0	0	0	0	0	0	0	0
UP000279470	Candidatus Aquarickettsia rohweri (Strain: a_cerv_44)	1222	Bacteria, Proteobacteria, Alphaproteobacteria, Rickettsiales, Candidatus Midichloriaceae, Candidatus Aquarickettsia	0	0	0	0	0	0	0	0	0	0	0	0
UP000054510	Candidatus Aquiluna sp. IMCC13023 (Strain: IMCC13023)	1364	Bacteria, Actinobacteria, Micrococcales, Microbacteriaceae, Luna cluster, Luna-1 subcluster, Candidatus Aquiluna, unclassified Candidatus Aquiluna	0	0	0	0	0	0	0	0	0	0	0	0
UP000243284	Candidatus Aquiluna sp. UB-MaderosW2red (Strain: UB-MaderosW2red)	1613	Bacteria, Actinobacteria, Micrococcales, Microbacteriaceae, Luna cluster, Luna-1 subcluster, Candidatus Aquiluna, unclassified Candidatus Aquiluna	0	0	0	0	0	0	0	0	0	0	0	0
UP000226429	Candidatus Aquirickettsiella gammari	1375	Bacteria, Proteobacteria, Gammaproteobacteria, Legionellales, Coxiellaceae, Candidatus Aquirickettsiella	0	0	0	0	0	0	0	0	0	0	0	0
UP000033358	Candidatus Arcanobacter lacustris (Strain: SCGC AAA041-L04)	815	Bacteria, Proteobacteria, Alphaproteobacteria, Rickettsiales, Candidatus Arcanobacter	0	0	0	0	0	0	0	0	0	0	0	0
UP000069926	Candidatus Arsenophonus lipoptenae (Strain: CB)	625	Bacteria, Proteobacteria, Gammaproteobacteria, Enterobacterales, Morganellaceae, Arsenophonus	0	0	0	0	0	0	0	0	0	0	0	0
UP000297787	Candidatus Atribacteria bacterium MT.SAG.1	1304	Bacteria, Candidatus Atribacteria	0	0	0	0	0	0	0	0	0	0	0	0
UP000018769	Candidatus Babela massiliensis (Strain: BABL1)	981	Bacteria, Candidatus Dependentiae, Candidatus Babeliae, Candidatus Babeliales, Candidatus Babeliaceae, Candidatus Babela	0	0	0	0	0	0	0	0	0	0	0	0
UP000056466	Candidatus Baumannia cicadellinicola (Strain: B-GSS)	550	Bacteria, Proteobacteria, Gammaproteobacteria, Candidatus Baumannia	0	0	0	0	0	0	0	0	0	0	0	0
UP000051497	Candidatus Berkiella aquae (Strain: HT99)	3170	Bacteria, Proteobacteria, Gammaproteobacteria, Legionellales, Coxiellaceae, Candidatus Berkiella	0	0	0	0	0	0	0	0	0	0	0	0
UP000051494	Candidatus Berkiella cookevillensis (Strain: CC99)	2537	Bacteria, Proteobacteria, Gammaproteobacteria, Legionellales, Coxiellaceae, Candidatus Berkiella	0	0	0	0	0	0	0	0	0	0	0	0
UP000249818	Candidatus Bipolaricaulis anaerobius	1319	Bacteria, Candidatus Bipolaricaulota, Candidatus Bipolaricaulis	0	0	0	0	0	0	0	0	0	0	0	0
UP000291269	Candidatus Borkfalkia ceftriaxoniphila (Strain: HDS1380)	2214	Bacteria, Firmicutes, Clostridia, Candidatus Borkfalkiales, Candidatus Borkfalkiaceae, Candidatus Borkfalkia	0	0	0	0	0	0	0	0	0	0	0	0
UP000034954	Candidatus Brocadia fulgida	3391	Bacteria, Planctomycetes, Candidatus Brocadiae, Candidatus Brocadiales, Candidatus Brocadiaceae, Candidatus Brocadia	0	0	0	0	0	0	0	0	0	0	0	0
UP000242219	Candidatus Brocadia sapporoensis (Strain: 40)	2485	Bacteria, Planctomycetes, Candidatus Brocadiae, Candidatus Brocadiales, Candidatus Brocadiaceae, Candidatus Brocadia	0	0	0	0	0	0	0	0	0	0	0	0
UP000032309	Candidatus Brocadia sinica JPN1 (Strain: JPN1)	3878	Bacteria, Planctomycetes, Candidatus Brocadiae, Candidatus Brocadiales, Candidatus Brocadiaceae, Candidatus Brocadia	0	0	0	0	0	0	0	0	0	0	0	0
UP000315241	Candidatus Brocadiaceae bacterium S225 (Strain: S225)	2768	Bacteria, Planctomycetes, Candidatus Brocadiae, Candidatus Brocadiales, Candidatus Brocadiaceae	0	0	0	0	0	0	0	0	0	0	0	0
UP000242951	Candidatus Burkholderia pumila (Strain: UZHbot3)	1736	Bacteria, Proteobacteria, Betaproteobacteria, Burkholderiales, Burkholderiaceae, Burkholderia	0	0	0	0	0	0	0	0	0	0	0	0
UP000036959	Candidatus Burkholderia verschuerenii (Strain: UZHbot4)	4492	Bacteria, Proteobacteria, Betaproteobacteria, Burkholderiales, Burkholderiaceae, Burkholderia	0	0	0	0	0	0	0	0	0	0	0	0
UP000245872	Candidatus Cardinium hertigii (Strain: cHgTN10)	963	Bacteria, Bacteroidetes, Cytophagia, Cytophagales, Amoebophilaceae, Candidatus Cardinium	0	0	0	0	0	0	0	0	0	0	0	0
UP000220922	Candidatus Chloroploca asiatica (Strain: B7-9)	4456	Bacteria, Chloroflexi, Chloroflexia, Chloroflexales, Chloroflexineae, Oscillochloridaceae, Candidatus Chloroploca	0	0	0	0	0	0	0	0	0	0	0	0
UP000035760	Candidatus Competibacter denitrificans Run_A_D11 (Strain: Run_A_D11)	4014	Bacteria, Proteobacteria, Gammaproteobacteria, Candidatus Competibacteraceae, Candidatus Competibacter	0	0	0	0	0	0	0	0	0	0	0	0
UP000063965	Candidatus Coxiella mudrowiae (Strain: CRt)	822	Bacteria, Proteobacteria, Gammaproteobacteria, Legionellales, Coxiellaceae, Coxiella	0	0	0	0	0	0	0	0	0	0	0	0
UP000266328	Candidatus Cryosericum terrychapinii (Strain: SMC7)	1392	Bacteria, Caldiserica/Cryosericota group, Candidatus Cryosericota, Candidatus Cryosericia, Candidatus Cryosericales, Candidatus Cryosericaceae, Candidatus Cryosericum	0	0	0	0	0	0	0	0	0	0	0	0
UP000325004	Candidatus Cytomitobacter primus	519	Bacteria, Proteobacteria, Alphaproteobacteria, Holosporales, Holosporaceae, Candidatus Cytomitobacter	0	0	0	0	0	0	0	0	0	0	0	0
UP000326641	Candidatus Defluviicoccus seviourii	3221	Bacteria, Proteobacteria, Alphaproteobacteria, Rhodospirillales, Rhodospirillaceae, Defluviicoccus	0	0	0	0	0	0	0	0	0	0	0	0
UP000321934	Candidatus Deianiraea vastatrix	1126	Bacteria, Proteobacteria, Alphaproteobacteria, Rickettsiales, Candidatus Deianiraeaceae, Candidatus Deianiraea	0	0	0	0	0	0	0	0	0	0	0	0
UP000254834	Candidatus Dependentiae bacterium (ex Spumella elongata CCAP 955/1) (Strain: SeV1)	1075	Bacteria, Candidatus Dependentiae	0	0	0	0	0	0	0	0	0	0	0	0
UP000242645	Candidatus Desulfovibrio trichonymphae (Strain: Rs-N31)	1079	Bacteria, Proteobacteria, Deltaproteobacteria, Desulfovibrionales, Desulfovibrionaceae, Desulfovibrio	0	0	0	0	0	0	0	0	0	0	0	0
UP000095322	Candidatus Doolittlea endobia	568	Bacteria, Proteobacteria, Gammaproteobacteria, Enterobacterales, Enterobacteriaceae, Candidatus Doolittlea	0	0	0	0	0	0	0	0	0	0	0	0
UP000316238	Candidatus Electronema sp. GS	2614	Bacteria, Proteobacteria, Deltaproteobacteria, Desulfobacterales, Desulfobulbaceae, Candidatus Electronema, unclassified Candidatus Electronema	0	0	0	0	0	0	0	0	0	0	0	0
UP000287853	Candidatus Electrothrix aarhusiensis	4071	Bacteria, Proteobacteria, Deltaproteobacteria, Desulfobacterales, Desulfobulbaceae, Candidatus Electrothrix	0	0	0	0	0	0	0	0	0	0	0	0
UP000288086	Candidatus Electrothrix communis	1454	Bacteria, Proteobacteria, Deltaproteobacteria, Desulfobacterales, Desulfobulbaceae, Candidatus Electrothrix	0	0	0	0	0	0	0	0	0	0	0	0
UP000288892	Candidatus Electrothrix marina	2161	Bacteria, Proteobacteria, Deltaproteobacteria, Desulfobacterales, Desulfobulbaceae, Candidatus Electrothrix	0	0	0	0	0	0	0	0	0	0	0	0
UP000018700	Candidatus Endolissoclinum faulkneri L5 (Strain: faulkneri L5)	770	Bacteria, Proteobacteria, Alphaproteobacteria, Rhodospirillales, Rhodospirillaceae, Candidatus Endolissoclinum	0	0	0	0	0	0	0	0	0	0	0	0
UP000219020	Candidatus Enterovibrio escacola	3193	Bacteria, Proteobacteria, Gammaproteobacteria, Vibrionales, Vibrionaceae, Enterovibrio	0	0	0	0	0	0	0	0	0	0	0	0
UP000218160	Candidatus Enterovibrio luxaltus	1986	Bacteria, Proteobacteria, Gammaproteobacteria, Vibrionales, Vibrionaceae, Enterovibrio	0	0	0	0	0	0	0	0	0	0	0	0
UP000019141	Candidatus Entotheonella factor (Strain: TSY1)	8429	Bacteria, Nitrospinae/Tectomicrobia group, Candidatus Tectomicrobia, Candidatus Entotheonella	0	0	0	0	0	0	0	0	0	0	0	0
UP000019140	Candidatus Entotheonella gemina (Strain: TSY2)	8989	Bacteria, Nitrospinae/Tectomicrobia group, Candidatus Tectomicrobia, Candidatus Entotheonella	0	0	0	0	0	0	0	0	0	0	0	0
UP000244334	Candidatus Erwinia dacicola (Strain: Oroville)	3896	Bacteria, Proteobacteria, Gammaproteobacteria, Enterobacterales, Erwiniaceae, Erwinia	0	0	0	0	0	0	0	0	0	0	0	0
UP000294462	Candidatus Erwinia haradaeae (Strain: ErCipseudotaxifoliae)	630	Bacteria, Proteobacteria, Gammaproteobacteria, Enterobacterales, Erwiniaceae, Erwinia	0	0	0	0	0	0	0	0	0	0	0	0
UP000032420	Candidatus Evansia muelleri	330	Bacteria, Proteobacteria, Gammaproteobacteria, Oceanospirillales, Halomonadaceae, Zymobacter group, Candidatus Evansia	0	0	0	0	0	0	0	0	0	0	0	0
UP000033187	Candidatus Filomicrobium marinum (Strain: strain Y)	4045	Bacteria, Proteobacteria, Alphaproteobacteria, Rhizobiales, Hyphomicrobiaceae, Filomicrobium	0	0	0	0	0	0	0	0	0	0	0	0
UP000293550	Candidatus Finniella inopinata	1538	Bacteria, Proteobacteria, Alphaproteobacteria, Holosporales, Candidatus Paracaedibacteraceae, Candidatus Finniella	0	0	0	0	0	0	0	0	0	0	0	0
UP000244519	Candidatus Fokinia solitaria	720	Bacteria, Proteobacteria, Alphaproteobacteria, Rickettsiales, Candidatus Midichloriaceae, Candidatus Fokinia	0	0	0	0	0	0	0	0	0	0	0	0
UP000199298	Candidatus Frackibacter sp. WG12 (Strain: WG12)	2687	Bacteria, Firmicutes, Clostridia, Halanaerobiales, Halobacteroidaceae, Candidatus Frackibacter, unclassified Candidatus Frackibacter	0	0	0	0	0	0	0	0	0	0	0	0
UP000199013	Candidatus Frankia californiensis	4681	Bacteria, Actinobacteria, Frankiales, Frankiaceae, Frankia	0	0	0	0	0	0	0	0	0	0	0	0
UP000001549	Candidatus Frankia datiscae (Strain: 4085684)	4063	Bacteria, Actinobacteria, Frankiales, Frankiaceae, Frankia	0	0	0	0	0	0	0	0	0	0	0	0
UP000261875	Candidatus Fukatsuia symbiotica (Strain: 5D)	2350	Bacteria, Proteobacteria, Gammaproteobacteria, Enterobacterales, Yersiniaceae, Candidatus Fukatsuia	0	0	0	0	0	0	0	0	0	0	0	0
UP000070578	Candidatus Gallionella acididurans	3512	Bacteria, Proteobacteria, Betaproteobacteria, Nitrosomonadales, Gallionellaceae, Gallionella	0	0	0	0	0	0	0	0	0	0	0	0
UP000243008	Candidatus Gastranaerophilus sp. (ex Termes propinquus)	1073	Bacteria, Candidatus Melainabacteria, Candidatus Gastranaerophilales, Candidatus Gastranaerophilus	0	0	0	0	0	0	0	0	0	0	0	0
UP000054051	Candidatus Glomeribacter gigasporarum BEG34 (Strain: BEG34)	1471	Bacteria, Proteobacteria, Betaproteobacteria, Burkholderiales, Burkholderiaceae, Candidatus Glomeribacter	0	0	0	0	0	0	0	0	0	0	0	0
UP000249337	Candidatus Gracilibacteria bacterium	1051	Bacteria, Candidatus Gracilibacteria	0	0	0	0	0	0	0	0	0	0	0	0
UP000249870	Candidatus Gracilibacteria bacterium GN02-872	972	Bacteria, Candidatus Gracilibacteria	0	0	0	0	0	0	0	0	0	0	0	0
UP000249820	Candidatus Gracilibacteria bacterium GN02-873	908	Bacteria, Candidatus Gracilibacteria	0	0	0	0	0	0	0	0	0	0	0	0
UP000095665	Candidatus Gullanella endobia	460	Bacteria, Proteobacteria, Gammaproteobacteria, Enterobacterales, Enterobacteriaceae, Candidatus Gullanella	0	0	0	0	0	0	0	0	0	0	0	0
UP000019450	Candidatus Hepatoplasma crinochetorum Av (Strain: Av)	582	Bacteria, Tenericutes, Mollicutes, Mycoplasmataceae, Candidatus Hepatoplasma	0	0	0	0	0	0	0	0	0	0	0	0
UP000095477	Candidatus Hoaglandella endobia	517	Bacteria, Proteobacteria, Gammaproteobacteria, Enterobacterales, Enterobacteriaceae, Candidatus Hoaglandella	0	0	0	0	0	0	0	0	0	0	0	0
UP000230981	Candidatus Hodgkinia cicadicola (Strain: MAGTDC)	252	Bacteria, Proteobacteria, Alphaproteobacteria, Rhizobiales, Candidatus Hodgkinia	0	0	0	0	0	0	0	0	0	0	0	0
UP000061704	Candidatus Ishikawaella capsulata Mpkobe (Strain: Mpkobe)	623	Bacteria, Proteobacteria, Gammaproteobacteria, Enterobacterales, Enterobacteriaceae, Candidatus Ishikawaella	0	0	0	0	0	0	0	0	0	0	0	0
UP000029408	Candidatus Izimaplasma sp. HR1 (Strain: HR1)	1811	Bacteria, Tenericutes, Tenericutes incertae sedis, Candidatus Izimaplasma, unclassified Candidatus Izimaplasma	0	0	0	0	0	0	0	0	0	0	0	0
UP000029254	Candidatus Izimaplasma sp. HR2	2222	Bacteria, Tenericutes, Tenericutes incertae sedis, Candidatus Izimaplasma, unclassified Candidatus Izimaplasma	0	0	0	0	0	0	0	0	0	0	0	0
UP000217826	Candidatus Izimaplasma sp. ZiA1 (Strain: ZiA1)	1828	Bacteria, Tenericutes, Tenericutes incertae sedis, Candidatus Izimaplasma, unclassified Candidatus Izimaplasma	0	0	0	0	0	0	0	0	0	0	0	0
UP000002985	Candidatus Jettenia caeni	3545	Bacteria, Planctomycetes, Candidatus Brocadiae, Candidatus Brocadiales, Candidatus Brocadiaceae, Candidatus Jettenia	0	0	0	0	0	0	0	0	0	0	0	0
UP000031258	Candidatus Jidaibacter acanthamoeba (Strain: UWC36)	2204	Bacteria, Proteobacteria, Alphaproteobacteria, Rickettsiales, Candidatus Midichloriaceae, Candidatus Jidaibacter	0	0	0	0	0	0	0	0	0	0	0	0
UP000294464	Candidatus Kentron sp. G	3885	Bacteria, Proteobacteria, Gammaproteobacteria, Candidatus Kentron, unclassified Candidatus Kentron	0	0	0	0	0	0	0	0	0	0	0	0
UP000011563	Candidatus Kinetoplastibacterium blastocrithidii TCC012E (Strain: TCC012E)	723	Bacteria, Proteobacteria, Betaproteobacteria, Candidatus Kinetoplastibacterium	0	0	0	0	0	0	0	0	0	0	0	0
UP000011686	Candidatus Kinetoplastibacterium crithidii TCC036E (Strain: TCC036E)	728	Bacteria, Proteobacteria, Betaproteobacteria, Candidatus Kinetoplastibacterium	0	0	0	0	0	0	0	0	0	0	0	0
UP000266796	Candidatus Kinetoplastibacterium sorsogonicusi (Strain: MF-08)	670	Bacteria, Proteobacteria, Betaproteobacteria, Candidatus Kinetoplastibacterium	0	0	0	0	0	0	0	0	0	0	0	0
UP000243065	Candidatus Kryptobacter tengchongensis (Strain: JGI-24)	1795	Bacteria, Candidatus Kryptonia, Candidatus Kryptobacter	0	0	0	0	0	0	0	0	0	0	0	0
UP000182011	Candidatus Kryptonium thompsoni	2301	Bacteria, Candidatus Kryptonia, Candidatus Kryptonium	0	0	0	0	0	0	0	0	0	0	0	0
UP000297890	Candidatus Macondimonas diazotrophica (Strain: KTK01)	2722	Bacteria, Proteobacteria, Gammaproteobacteria, Chromatiales, Ectothiorhodospiraceae, Candidatus Macondimonas	0	0	0	0	0	0	0	0	0	0	0	0
UP000033423	Candidatus Magnetobacterium bavaricum	6447	Bacteria, Nitrospirae, Nitrospirales, Nitrospiraceae, Candidatus Magnetobacterium	0	0	0	0	0	0	0	0	0	0	0	0
UP000033718	Candidatus Magnetoovum chiemensis (Strain: CS-04)	4107	Bacteria, Nitrospirae, Nitrospirales, Nitrospiraceae, Candidatus Magnetoovum	0	0	0	0	0	0	0	0	0	0	0	0
UP000249251	Candidatus Marinamargulisbacteria bacterium SCGC AAA071-K20	1682	Bacteria, Candidatus Margulisbacteria, Candidatus Marinamargulisbacteria	0	0	0	0	0	0	0	0	0	0	0	0
UP000249350	Candidatus Marinamargulisbacteria bacterium SCGC AG-333-B06	544	Bacteria, Candidatus Margulisbacteria, Candidatus Marinamargulisbacteria	0	0	0	0	0	0	0	0	0	0	0	0
UP000248590	Candidatus Marinamargulisbacteria bacterium SCGC AG-343-K17	504	Bacteria, Candidatus Margulisbacteria, Candidatus Marinamargulisbacteria	0	0	0	0	0	0	0	0	0	0	0	0
UP000249836	Candidatus Marinamargulisbacteria bacterium SCGC AG-410-N11	1171	Bacteria, Candidatus Margulisbacteria, Candidatus Marinamargulisbacteria	0	0	0	0	0	0	0	0	0	0	0	0
UP000248844	Candidatus Marinamargulisbacteria bacterium SCGC AG-414-C22	930	Bacteria, Candidatus Margulisbacteria, Candidatus Marinamargulisbacteria	0	0	0	0	0	0	0	0	0	0	0	0
UP000248780	Candidatus Marinamargulisbacteria bacterium SCGC AG-439-L15	955	Bacteria, Candidatus Margulisbacteria, Candidatus Marinamargulisbacteria	0	0	0	0	0	0	0	0	0	0	0	0
UP000298410	Candidatus Marinimicrobia bacterium MT.SAG.2	1565	Bacteria, Candidatus Marinimicrobia	0	0	0	0	0	0	0	0	0	0	0	0
UP000297774	Candidatus Marinimicrobia bacterium MT.SAG.3	1570	Bacteria, Candidatus Marinimicrobia	0	0	0	0	0	0	0	0	0	0	0	0
UP000297497	Candidatus Marinimicrobia bacterium MT.SAG.4	1311	Bacteria, Candidatus Marinimicrobia	0	0	0	0	0	0	0	0	0	0	0	0
UP000276503	Candidatus Marinimicrobia bacterium PRS2 (Strain: PRS2)	1209	Bacteria, Candidatus Marinimicrobia	0	0	0	0	0	0	0	0	0	0	0	0
UP000324143	Candidatus Mcinerneyibacterium aminivorans	2016	Bacteria, Candidatus Mcinerneyibacteriota, Candidatus Mcinerneyibacteria, Candidatus Mcinerneyibacteriales, Candidatus Mcinerneyibacteriaceae, Candidatus Mcinerneyibacterium	0	0	0	0	0	0	0	0	0	0	0	0
UP000334340	Candidatus Methylomirabilis lanthanidiphila	3012	Bacteria, candidate division NC10, Candidatus Methylomirabilis	0	0	0	0	0	0	0	0	0	0	0	0
UP000064007	Candidatus Methylopumilus planktonicus (Strain: MMS-10A-171)	1376	Bacteria, Proteobacteria, Betaproteobacteria, Nitrosomonadales, Methylophilaceae, Candidatus Methylopumilus	0	0	0	0	0	0	0	0	0	0	0	0
UP000056322	Candidatus Methylopumilus turicensis (Strain: MMS-10A-171)	1739	Bacteria, Proteobacteria, Betaproteobacteria, Nitrosomonadales, Methylophilaceae, Candidatus Methylopumilus	0	0	0	0	0	0	0	0	0	0	0	0
UP000325755	Candidatus Methylospira mobilis (Strain: Shm1)	3961	Bacteria, Proteobacteria, Gammaproteobacteria, Methylococcales, Methylococcaceae, Candidatus Methylospira	0	0	0	0	0	0	0	0	0	0	0	0
UP000018291	Candidatus Microthrix parvicella RN1 (Strain: RN1)	4245	Bacteria, Actinobacteria, Acidimicrobiia, Acidimicrobiales, Microthrixaceae, Candidatus Microthrix	0	0	0	0	0	0	0	0	0	0	0	0
UP000095697	Candidatus Mikella endobia	273	Bacteria, Proteobacteria, Gammaproteobacteria, Enterobacterales, Enterobacteriaceae, Candidatus Mikella	0	0	0	0	0	0	0	0	0	0	0	0
UP000030700	Candidatus Moduliflexus flocculans	5960	Bacteria	0	0	0	0	0	0	0	0	0	0	0	0
UP000030066	Candidatus Mycoplasma girerdii (Strain: VCU_M1)	572	Bacteria, Tenericutes, Mollicutes, Mycoplasmataceae, Mycoplasma	0	0	0	0	0	0	0	0	0	0	0	0
UP000077623	Candidatus Mycoplasma haemobos (Strain: INIFAP01)	1109	Bacteria, Tenericutes, Mollicutes, Mycoplasmataceae, Mycoplasma	0	0	0	0	0	0	0	0	0	0	0	0
UP000217210	Candidatus Nanopelagicus abundans	1145	Bacteria, Actinobacteria, Candidatus Nanopelagicales, Candidatus Nanopelagicaceae, Candidatus Nanopelagicus	0	0	0	0	0	0	0	0	0	0	0	0
UP000217196	Candidatus Nasuia deltocephalinicola (Strain: ENCA)	159	Bacteria, Proteobacteria, Betaproteobacteria, Candidatus Nasuia	0	0	0	0	0	0	0	0	0	0	0	0
UP000015382	Candidatus Nasuia deltocephalinicola str. NAS-ALF (Strain: NAS-ALF)	137	Bacteria, Proteobacteria, Betaproteobacteria, Candidatus Nasuia	0	0	0	0	0	0	0	0	0	0	0	0
UP000033562	Candidatus Neoehrlichia lotoris str. RAC413 (Strain: RAC413)	1017	Bacteria, Proteobacteria, Alphaproteobacteria, Rickettsiales, Anaplasmataceae, Candidatus Neoehrlichia	0	0	0	0	0	0	0	0	0	0	0	0
UP000324924	Candidatus Nesciobacter abundans	501	Bacteria, Proteobacteria, Alphaproteobacteria, Holosporales, Holosporaceae, Candidatus Nesciobacter	0	0	0	0	0	0	0	0	0	0	0	0
UP000035948	Candidatus Nitromaritima sp. SCGC AAA799-A02	1139	Bacteria, Nitrospinae/Tectomicrobia group, Nitrospinae, Nitrospinia, Nitrospinales, Nitrospinaceae, Candidatus Nitromaritima	0	0	0	0	0	0	0	0	0	0	0	0
UP000036407	Candidatus Nitromaritima sp. SCGC AAA799-C22	1350	Bacteria, Nitrospinae/Tectomicrobia group, Nitrospinae, Nitrospinia, Nitrospinales, Nitrospinaceae, Candidatus Nitromaritima	0	0	0	0	0	0	0	0	0	0	0	0
UP000243679	Candidatus Nitrosoglobus terrae (Strain: TAO100)	1841	Bacteria, Proteobacteria, Gammaproteobacteria, Chromatiales, Chromatiaceae, Candidatus Nitrosoglobus	0	0	0	0	0	0	0	0	0	0	0	0
UP000066284	Candidatus Nitrospira inopinata	3371	Bacteria, Nitrospirae, Nitrospirales, Nitrospiraceae, Nitrospira	0	0	0	0	0	0	0	0	0	0	0	0
UP000198736	Candidatus Nitrospira nitrificans	4434	Bacteria, Nitrospirae, Nitrospirales, Nitrospiraceae, Nitrospira	0	0	0	0	0	0	0	0	0	0	0	0
UP000199032	Candidatus Nitrospira nitrosa	4245	Bacteria, Nitrospirae, Nitrospirales, Nitrospiraceae, Nitrospira	0	0	0	0	0	0	0	0	0	0	0	0
UP000502491	Candidatus Nitrotoga sp. AM1P (Strain: AM1P)	2658	Bacteria, Proteobacteria, Betaproteobacteria, Nitrosomonadales, Gallionellaceae, Candidatus Nitrotoga, unclassified Candidatus Nitrotoga	0	0	0	0	0	0	0	0	0	0	0	0
UP000237351	Candidatus Nucleicultrix amoebiphila FS5 (Strain: FS5)	1448	Bacteria, Proteobacteria, Alphaproteobacteria, Holosporales, Caedimonadaceae, Candidatus Nucleicultrix	0	0	0	0	0	0	0	0	0	0	0	0
UP000033428	Candidatus Omnitrophus magneticus	2573	Bacteria, Candidatus Omnitrophica, Candidatus Omnitrophus	0	0	0	0	0	0	0	0	0	0	0	0
UP000262142	Candidatus Ornithobacterium hominis (Strain: OH-22767)	1744	Bacteria, Bacteroidetes, Flavobacteriia, Flavobacteriales, Weeksellaceae, Ornithobacterium	0	0	0	0	0	0	0	0	0	0	0	0
UP000242660	Candidatus Pandoraea novymonadis (Strain: E262)	967	Bacteria, Proteobacteria, Betaproteobacteria, Burkholderiales, Burkholderiaceae, Pandoraea	0	0	0	0	0	0	0	0	0	0	0	0
UP000016900	Candidatus Pantoea carbekii	825	Bacteria, Proteobacteria, Gammaproteobacteria, Enterobacterales, Erwiniaceae, Pantoea	0	0	0	0	0	0	0	0	0	0	0	0
UP000296144	Candidatus Pantoea edessiphila (Strain: SoEL)	689	Bacteria, Proteobacteria, Gammaproteobacteria, Enterobacterales, Erwiniaceae, Pantoea	0	0	0	0	0	0	0	0	0	0	0	0
UP000053677	Candidatus Paraburkholderia kirkii (Strain: UZHbot2)	2202	Bacteria, Proteobacteria, Betaproteobacteria, Burkholderiales, Burkholderiaceae, Paraburkholderia	0	0	0	0	0	0	0	0	0	0	0	0
UP000003511	Candidatus Paraburkholderia kirkii UZHbot1 (Strain: UZHbot1)	2015	Bacteria, Proteobacteria, Betaproteobacteria, Burkholderiales, Burkholderiaceae, Paraburkholderia	0	0	0	0	0	0	0	0	0	0	0	0
UP000295722	Candidatus Paraburkholderia sp. 4M-K11 (Strain: 4M-K11)	7801	Bacteria, Proteobacteria, Betaproteobacteria, Burkholderiales, Burkholderiaceae, Paraburkholderia	0	0	0	0	0	0	0	0	0	0	0	0
UP000028926	Candidatus Paracaedibacter acanthamoebae	1803	Bacteria, Proteobacteria, Alphaproteobacteria, Holosporales, Candidatus Paracaedibacteraceae, Candidatus Paracaedibacter	0	0	0	0	0	0	0	0	0	0	0	0
UP000032160	Candidatus Phaeomarinobacter ectocarpi (Strain: Ec32)	3295	Bacteria, Proteobacteria, Alphaproteobacteria, Rhizobiales, Parvibaculaceae, Candidatus Phaeomarinobacter	0	0	0	0	0	0	0	0	0	0	0	0
UP000053784	Candidatus Photodesmus blepharus (Strain: Ppalp.1)	923	Bacteria, Proteobacteria, Gammaproteobacteria, Vibrionales, Vibrionaceae, Candidatus Photodesmus	0	0	0	0	0	0	0	0	0	0	0	0
UP000053688	Candidatus Photodesmus katoptron Akat1 (Strain: Akat1)	853	Bacteria, Proteobacteria, Gammaproteobacteria, Vibrionales, Vibrionaceae, Candidatus Photodesmus	0	0	0	0	0	0	0	0	0	0	0	0
UP000241762	Candidatus Phycorickettsia trachydisci	1244	Bacteria, Proteobacteria, Alphaproteobacteria, Rickettsiales, Rickettsiaceae, Candidatus Phycorickettsia	0	0	0	0	0	0	0	0	0	0	0	0
UP000245086	Candidatus Phycosocius bacilliformis (Strain: BOTRYCO-2)	3121	Bacteria, Proteobacteria, Alphaproteobacteria, Candidatus Phycosocius	0	0	0	0	0	0	0	0	0	0	0	0
UP000249343	Candidatus Phytoplasma oryzae (Strain: NGS-S10)	392	Bacteria, Tenericutes, Mollicutes, Acholeplasmatales, Acholeplasmataceae, Candidatus Phytoplasma, 16SrXI (Rice yellow dwarf group)	0	0	0	0	0	0	0	0	0	0	0	0
UP000037086	Candidatus Phytoplasma phoenicium (Strain: SA213)	327	Bacteria, Tenericutes, Mollicutes, Acholeplasmatales, Acholeplasmataceae, Candidatus Phytoplasma, 16SrIX (Pigeon pea witches'-broom group)	0	0	0	0	0	0	0	0	0	0	0	0
UP000320078	Candidatus Phytoplasma pini (Strain: MDPP)	404	Bacteria, Tenericutes, Mollicutes, Acholeplasmatales, Acholeplasmataceae, Candidatus Phytoplasma	0	0	0	0	0	0	0	0	0	0	0	0
UP000037386	Candidatus Phytoplasma pruni (Strain: CX)	549	Bacteria, Tenericutes, Mollicutes, Acholeplasmatales, Acholeplasmataceae, Candidatus Phytoplasma, 16SrIII (X-disease group)	0	0	0	0	0	0	0	0	0	0	0	0
UP000283896	Candidatus Phytoplasma solani (Strain: SA-1)	631	Bacteria, Tenericutes, Mollicutes, Acholeplasmatales, Acholeplasmataceae, Candidatus Phytoplasma, 16SrXII (Stolbur group)	0	0	0	0	0	0	0	0	0	0	0	0
UP000217221	Candidatus Planktophila limnetica	1326	Bacteria, Actinobacteria, Candidatus Nanopelagicales, Candidatus Nanopelagicaceae, Candidatus Planktophila	0	0	0	0	0	0	0	0	0	0	0	0
UP000217215	Candidatus Planktophila sulfonica	1334	Bacteria, Actinobacteria, Candidatus Nanopelagicales, Candidatus Nanopelagicaceae, Candidatus Planktophila	0	0	0	0	0	0	0	0	0	0	0	0
UP000269781	Candidatus Poribacteria bacterium	3447	Bacteria, Candidatus Poribacteria	0	0	0	0	0	0	0	0	0	0	0	0
UP000215611	Candidatus Portiera aleyrodidarum MED (Bemisia tabaci) (Strain: MEAM1)	254	Bacteria, Proteobacteria, Gammaproteobacteria, Oceanospirillales, Halomonadaceae, Zymobacter group, Candidatus Portiera	0	0	0	0	0	0	0	0	0	0	0	0
UP000015216	Candidatus Profftella armatura (Strain: DC)	372	Bacteria, Proteobacteria, Betaproteobacteria, Candidatus Profftella	0	0	0	0	0	0	0	0	0	0	0	0
UP000199600	Candidatus Propionivibrio aalborgensis	3621	Bacteria, Proteobacteria, Betaproteobacteria, Rhodocyclales, Rhodocyclaceae, Propionivibrio	0	0	0	0	0	0	0	0	0	0	0	0
UP000069902	Candidatus Protochlamydia naegleriophila (Strain: KNic)	2571	Bacteria, Chlamydiae, Parachlamydiales, Parachlamydiaceae, Candidatus Protochlamydia	0	0	0	0	0	0	0	0	0	0	0	0
UP000288953	Candidatus Pseudomonas adelgestsugas	944	Bacteria, Proteobacteria, Gammaproteobacteria, Pseudomonadales, Pseudomonadaceae, Pseudomonas	0	0	0	0	0	0	0	0	0	0	0	0
UP000256856	Candidatus Purcelliella pentastirinorum (Strain: OLIH)	427	Bacteria, Proteobacteria, Gammaproteobacteria, Enterobacterales, Enterobacteriaceae, Candidatus Purcelliella	0	0	0	0	0	0	0	0	0	0	0	0
UP000004116	Candidatus Regiella insecticola 5.15 (Strain: R5.15)	2269	Bacteria, Proteobacteria, Gammaproteobacteria, Enterobacterales, Enterobacteriaceae, aphid secondary symbionts, Candidatus Regiella	0	0	0	0	0	0	0	0	0	0	0	0
UP000005726	Candidatus Regiella insecticola LSR1 (Strain: LSR1)	1368	Bacteria, Proteobacteria, Gammaproteobacteria, Enterobacterales, Enterobacteriaceae, aphid secondary symbionts, Candidatus Regiella	0	0	0	0	0	0	0	0	0	0	0	0
UP000335940	Candidatus Rhabdochlamydia sp. T3358	1685	Bacteria, Chlamydiae, Parachlamydiales, Rhabdochlamydiaceae, Candidatus Rhabdochlamydia, unclassified Candidatus Rhabdochlamydia	0	0	0	0	0	0	0	0	0	0	0	0
UP000037178	Candidatus Rhodobacter lobularis	4763	Bacteria, Proteobacteria, Alphaproteobacteria, Rhodobacterales, Rhodobacteraceae, Rhodobacter	0	0	0	0	0	0	0	0	0	0	0	0
UP000243784	Candidatus Rhodoluna planktonica (Strain: MWH-Dar1)	1327	Bacteria, Actinobacteria, Micrococcales, Microbacteriaceae, Luna cluster, Luna-1 subcluster, Rhodoluna	0	0	0	0	0	0	0	0	0	0	0	0
UP000282483	Candidatus Rickettsiella viridis (Strain: Ap-RA04)	1355	Bacteria, Proteobacteria, Gammaproteobacteria, Legionellales, Coxiellaceae, Rickettsiella	0	0	0	0	0	0	0	0	0	0	0	0
UP000242633	Candidatus Riesia sp. GBBU (Strain: GBBU)	402	Bacteria, Proteobacteria, Gammaproteobacteria, Enterobacterales, Enterobacteriaceae, Candidatus Riesia, unclassified Candidatus Riesia	0	0	0	0	0	0	0	0	0	0	0	0
UP000018523	Candidatus Saccharibacteria bacterium RAAC3_TM7_1 (Strain: RAAC3_TM7_1)	920	Bacteria, Candidatus Saccharibacteria	0	0	0	0	0	0	0	0	0	0	0	0
UP000013893	Candidatus Saccharimonas aalborgensis	1033	Bacteria, Candidatus Saccharibacteria, Candidatus Saccharimonas	0	0	0	0	0	0	0	0	0	0	0	0
UP000218542	Candidatus Scalindua japonica (Strain: husup-a2)	3991	Bacteria, Planctomycetes, Candidatus Brocadiae, Candidatus Brocadiales, Candidatus Brocadiaceae, Candidatus Scalindua	0	0	0	0	0	0	0	0	0	0	0	0
UP000094056	Candidatus Scalindua rubra	5207	Bacteria, Planctomycetes, Candidatus Brocadiae, Candidatus Brocadiales, Candidatus Brocadiaceae, Candidatus Scalindua	0	0	0	0	0	0	0	0	0	0	0	0
UP000243361	Candidatus Sedimenticola endophacoides	1190	Bacteria, Proteobacteria, Gammaproteobacteria, Sedimenticola	0	0	0	0	0	0	0	0	0	0	0	0
UP000253816	Candidatus Similichlamydia laticola (Strain: Hat2)	750	Bacteria, Chlamydiae, Parachlamydiales, Candidatus Parilichlamydiaceae, Candidatus Similichlamydia	0	0	0	0	0	0	0	0	0	0	0	0
UP000323844	Candidatus Sneabacter namystus	583	Bacteria, Proteobacteria, Alphaproteobacteria, Rickettsiales, Rickettsiaceae, Rickettsieae, Candidatus Sneabacter	0	0	0	0	0	0	0	0	0	0	0	0
UP000019025	Candidatus Sodalis pierantonius str. SOPE (Strain: none)	2189	Bacteria, Proteobacteria, Gammaproteobacteria, Enterobacterales, Bruguierivoracaceae, Sodalis	0	0	0	0	0	0	0	0	0	0	0	0
UP000245125	Candidatus Sulfobium mesophilum	2739	Bacteria, Nitrospirae, Nitrospirales, Nitrospiraceae, Candidatus Sulfobium	0	0	0	0	0	0	0	0	0	0	0	0
UP000017184	Candidatus Symbiobacter mobilis CR (Strain: CR)	2609	Bacteria, Proteobacteria, Betaproteobacteria, Burkholderiales, Comamonadaceae	0	0	0	0	0	0	0	0	0	0	0	0
UP000182631	Candidatus Synechococcus spongiarum	1661	Bacteria, Cyanobacteria, Synechococcales, Synechococcaceae, Synechococcus	0	0	0	0	0	0	0	0	0	0	0	0
UP000035054	Candidatus Synechococcus spongiarum 142	2010	Bacteria, Cyanobacteria, Synechococcales, Synechococcaceae, Synechococcus	0	0	0	0	0	0	0	0	0	0	0	0
UP000035037	Candidatus Synechococcus spongiarum 15L	1874	Bacteria, Cyanobacteria, Synechococcales, Synechococcaceae, Synechococcus	0	0	0	0	0	0	0	0	0	0	0	0
UP000242449	Candidatus Synechococcus spongiarum LMB bulk10D	532	Bacteria, Cyanobacteria, Synechococcales, Synechococcaceae, Synechococcus	0	0	0	0	0	0	0	0	0	0	0	0
UP000243251	Candidatus Synechococcus spongiarum LMB bulk10E	427	Bacteria, Cyanobacteria, Synechococcales, Synechococcaceae, Synechococcus	0	0	0	0	0	0	0	0	0	0	0	0
UP000426444	Candidatus Syntrophocurvum alkaliphilum	2290	Bacteria, Firmicutes, Clostridia, Eubacteriales, Syntrophomonadaceae, Candidatus Syntrophocurvum	0	0	0	0	0	0	0	0	0	0	0	0
UP000294588	Candidatus Syntrophosphaera thermopropionivorans (Strain: W5)	1369	Bacteria, Candidatus Cloacimonetes, Candidatus Syntrophosphaera	0	0	0	0	0	0	0	0	0	0	0	0
UP000031627	Candidatus Tachikawaea gelatinosa (Strain: UwTKB)	613	Bacteria, Proteobacteria, Gammaproteobacteria, Enterobacterales, Enterobacteriaceae, Candidatus Tachikawaea	0	0	0	0	0	0	0	0	0	0	0	0
UP000231658	Candidatus Terasakiella magnetica	3572	Bacteria, Proteobacteria, Alphaproteobacteria, Rhodospirillales, Terasakiellaceae, Terasakiella	0	0	0	0	0	0	0	0	0	0	0	0
UP000269352	Candidatus Termititenax aidoneus	2306	Bacteria, Candidatus Margulisbacteria, Candidatus Termititenacia, Candidatus Termititenacales, Candidatus Termititenacaceae, Candidatus Termititenax	0	0	0	0	0	0	0	0	0	0	0	0
UP000282196	Candidatus Termititenax dinenymphae	355	Bacteria, Candidatus Margulisbacteria, Candidatus Termititenacia, Candidatus Termititenacales, Candidatus Termititenacaceae, Candidatus Termititenax	0	0	0	0	0	0	0	0	0	0	0	0
UP000275925	Candidatus Termititenax persephonae	1739	Bacteria, Candidatus Margulisbacteria, Candidatus Termititenacia, Candidatus Termititenacales, Candidatus Termititenacaceae, Candidatus Termititenax	0	0	0	0	0	0	0	0	0	0	0	0
UP000276170	Candidatus Termititenax spirochaetophilus	135	Bacteria, Candidatus Margulisbacteria, Candidatus Termititenacia, Candidatus Termititenacales, Candidatus Termititenacaceae, Candidatus Termititenax	0	0	0	0	0	0	0	0	0	0	0	0
UP000094849	Candidatus Thiodiazotropha endoloripes	3951	Bacteria, Proteobacteria, Gammaproteobacteria, sulfur-oxidizing symbionts, Candidatus Thiodiazotropha	0	0	0	0	0	0	0	0	0	0	0	0
UP000232638	Candidatus Thiodictyon syntrophicum (Strain: Cad16T)	6068	Bacteria, Proteobacteria, Gammaproteobacteria, Chromatiales, Chromatiaceae, Thiodictyon	0	0	0	0	0	0	0	0	0	0	0	0
UP000058020	Candidatus Thioglobus autotrophicus (Strain: EF1)	1488	Bacteria, Proteobacteria, Gammaproteobacteria, Candidatus Thioglobus	0	0	0	0	0	0	0	0	0	0	0	0
UP000068905	Candidatus Thioglobus singularis PS1 (Strain: PS1)	1681	Bacteria, Proteobacteria, Gammaproteobacteria, Candidatus Thioglobus	0	0	0	0	0	0	0	0	0	0	0	0
UP000030428	Candidatus Thiomargarita nelsonii	5897	Bacteria, Proteobacteria, Gammaproteobacteria, Thiotrichales, Thiotrichaceae, Thiomargarita	0	0	0	0	0	0	0	0	0	0	0	0
UP000188912	Candidatus Tokpelaia hoelldoblerii	1683	Bacteria, Proteobacteria, Alphaproteobacteria, Rhizobiales, Candidatus Tokpelaia	0	0	0	0	0	0	0	0	0	0	0	0
UP000322788	Candidatus Tokpelaia sp. (Strain: RhiAcro1)	1880	Bacteria, Proteobacteria, Alphaproteobacteria, Rhizobiales, Candidatus Tokpelaia, unclassified Candidatus Tokpelaia	0	0	0	0	0	0	0	0	0	0	0	0
UP000253652	Candidatus Tokpelaia sp. JSC085	963	Bacteria, Proteobacteria, Alphaproteobacteria, Rhizobiales, Candidatus Tokpelaia, unclassified Candidatus Tokpelaia	0	0	0	0	0	0	0	0	0	0	0	0
UP000252602	Candidatus Tokpelaia sp. JSC161	891	Bacteria, Proteobacteria, Alphaproteobacteria, Rhizobiales, Candidatus Tokpelaia, unclassified Candidatus Tokpelaia	0	0	0	0	0	0	0	0	0	0	0	0
UP000252697	Candidatus Tokpelaia sp. JSC188	1066	Bacteria, Proteobacteria, Alphaproteobacteria, Rhizobiales, Candidatus Tokpelaia, unclassified Candidatus Tokpelaia	0	0	0	0	0	0	0	0	0	0	0	0
UP000222818	Candidatus Tremblaya phenacola (Strain: PPER)	194	Bacteria, Proteobacteria, Betaproteobacteria, Candidatus Tremblaya	0	0	0	0	0	0	0	0	0	0	0	0
UP000011174	Candidatus Uzinura diaspidicola str. ASNER (Strain: ASNER)	227	Bacteria, Bacteroidetes, Flavobacteriia, Flavobacteriales, Candidatus Uzinura	0	0	0	0	0	0	0	0	0	0	0	0
UP000287243	Candidatus Vampirococcus archaeovorus (Strain: LiM)	1851	Bacteria, Candidatus Omnitrophica, Candidatus Vampirococcus	0	0	0	0	0	0	0	0	0	0	0	0
UP000030661	Candidatus Vecturithrix granuli	7048	Bacteria, Candidatus Vecturithrix	0	0	0	0	0	0	0	0	0	0	0	0
UP000257084	Candidatus Vidania fulgoroideae (Strain: OLIH)	154	Bacteria, Proteobacteria, Betaproteobacteria, Candidatus Vidania	0	0	0	0	0	0	0	0	0	0	0	0
UP000220527	Candidatus Viridilinea mediisalina (Strain: Kir15-3F)	4287	Bacteria, Chloroflexi, Chloroflexia, Chloroflexales, Chloroflexineae, Oscillochloridaceae, Candidatus Viridilinea	0	0	0	0	0	0	0	0	0	0	0	0
UP000027148	Candidatus Walczuchella monophlebidarum	243	Bacteria, Bacteroidetes, Flavobacteriia, Flavobacteriales, Candidatus Walczuchella	0	0	0	0	0	0	0	0	0	0	0	0
UP000018951	Candidatus Xenolissoclinum pacificiensis L6 (Strain: L6)	956	Bacteria, Proteobacteria, Alphaproteobacteria, Rickettsiales, Anaplasmataceae, Candidatus Xenolissoclinum	0	0	0	0	0	0	0	0	0	0	0	0
UP000062177	Candidatus Xiphinematobacter sp. Idaho Grape (Strain: Idaho Grape)	817	Bacteria, Verrucomicrobia, Spartobacteria, Candidatus Xiphinematobacter, unclassified Candidatus Xiphinematobacter	0	0	0	0	0	0	0	0	0	0	0	0
UP000184226	Candidimonas bauzanensis (Strain: CGMCC 1.10190)	5118	Bacteria, Proteobacteria, Betaproteobacteria, Burkholderiales, Alcaligenaceae, Candidimonas	0	0	0	0	0	0	0	0	0	0	0	0
UP000214603	Candidimonas nitroreducens (Strain: SC-089)	4867	Bacteria, Proteobacteria, Betaproteobacteria, Burkholderiales, Alcaligenaceae, Candidimonas	0	0	0	0	0	0	0	0	0	0	0	0
UP000288599	Candidimonas sp. SYP-B2681 (Strain: SYP-B2681)	3632	Bacteria, Proteobacteria, Betaproteobacteria, Burkholderiales, Alcaligenaceae, Candidimonas, unclassified Candidimonas	0	0	0	0	0	0	0	0	0	0	0	0
UP000008895	Capnocytophaga canimorsus (strain 5) (Strain: 5)	2394	Bacteria, Bacteroidetes, Flavobacteriia, Flavobacteriales, Flavobacteriaceae, Capnocytophaga	0	0	0	0	0	0	0	0	0	0	0	0
UP000045051	Capnocytophaga canis (Strain: CcD38)	2202	Bacteria, Bacteroidetes, Flavobacteriia, Flavobacteriales, Flavobacteriaceae, Capnocytophaga	0	0	0	0	0	0	0	0	0	0	0	0
UP000038055	Capnocytophaga cynodegmi (Strain: Ccyn2B)	2439	Bacteria, Bacteroidetes, Flavobacteriia, Flavobacteriales, Flavobacteriaceae, Capnocytophaga	0	0	0	0	0	0	0	0	0	0	0	0
UP000006650	Capnocytophaga ochracea (strain ATCC 27872 / DSM 7271 / JCM 12966 / NCTC 12371 / VPI 2845) (Bacteroides ochraceus) (Strain: ATCC 27872 / DSM 7271 / JCM 12966 / VPI 2845)	2171	Bacteria, Bacteroidetes, Flavobacteriia, Flavobacteriales, Flavobacteriaceae, Capnocytophaga	0	0	0	0	0	0	0	0	0	0	0	0
UP000010419	Capnocytophaga sp. oral taxon 332 str. F0381 (Strain: F0381)	2698	Bacteria, Bacteroidetes, Flavobacteriia, Flavobacteriales, Flavobacteriaceae, Capnocytophaga, unclassified Capnocytophaga	0	0	0	0	0	0	0	0	0	0	0	0
UP000003023	Capnocytophaga sp. oral taxon 338 str. F0234 (Strain: F0234)	2444	Bacteria, Bacteroidetes, Flavobacteriia, Flavobacteriales, Flavobacteriaceae, Capnocytophaga, unclassified Capnocytophaga	0	0	0	0	0	0	0	0	0	0	0	0
UP000297714	Caproiciproducens galactitolivorans (Strain: BS-1)	2438	Bacteria, Firmicutes, Clostridia, Eubacteriales, Oscillospiraceae, Caproiciproducens	0	0	0	0	0	0	0	0	0	0	0	0
UP000287564	Caproiciproducens sp. NJN-50 (Strain: NJN-50)	3089	Bacteria, Firmicutes, Clostridia, Eubacteriales, Oscillospiraceae, Caproiciproducens, unclassified Caproiciproducens	0	0	0	0	0	0	0	0	0	0	0	0
UP000189933	Carboxydocella sporoproducens DSM 16521 (Strain: DSM 16521)	2660	Bacteria, Firmicutes, Clostridia, Eubacteriales, Clostridiales Family XVI. Incertae Sedis, Carboxydocella	0	0	0	0	0	0	0	0	0	0	0	0
UP000002706	Carboxydothermus hydrogenoformans (strain ATCC BAA-161 / DSM 6008 / Z-2901) (Strain: ATCC BAA-161 / DSM 6008 / Z-2901)	2615	Bacteria, Firmicutes, Clostridia, Thermoanaerobacterales, Thermoanaerobacteraceae, Carboxydothermus	0	0	0	0	0	0	0	0	0	0	0	0
UP000317149	Carboxylicivirga sp. M1479 (Strain: M1479)	4095	Bacteria, Bacteroidetes, Bacteroidia, Marinilabiliales, Marinilabiliaceae, Carboxylicivirga, unclassified Carboxylicivirga	0	0	0	0	0	0	0	0	0	0	0	0
UP000024482	Cardinium endosymbiont cBtQ1 of Bemisia tabaci (Strain: cBtQ1)	694	Bacteria, Bacteroidetes, Cytophagia, Cytophagales, Amoebophilaceae, Candidatus Cardinium, unclassified Candidatus Cardinium	0	0	0	0	0	0	0	0	0	0	0	0
UP000294777	Cardinium endosymbiont of Culicoides punctatus (Strain: cCpun)	917	Bacteria, Bacteroidetes, Cytophagia, Cytophagales, Amoebophilaceae, Candidatus Cardinium, unclassified Candidatus Cardinium	0	0	0	0	0	0	0	0	0	0	0	0
UP000320483	Cardinium endosymbiont of Dermatophagoides farinae (Strain: UMMZ BMOC 05-0812-001)	1187	Bacteria, Bacteroidetes, Cytophagia, Cytophagales, Amoebophilaceae, Candidatus Cardinium, unclassified Candidatus Cardinium	0	0	0	0	0	0	0	0	0	0	0	0
UP000471298	Cardiobacteriales bacterium ML27 (Strain: ML27)	1905	Bacteria, Proteobacteria, Gammaproteobacteria, Cardiobacteriales	0	0	0	0	0	0	0	0	0	0	0	0
UP000004870	Cardiobacterium hominis (strain ATCC 15826 / DSM 8339 / NCTC 10426 / 6573) (Strain: ATCC 15826 / DSM 8339 / NCTC 10426 / 6573)	2580	Bacteria, Proteobacteria, Gammaproteobacteria, Cardiobacteriales, Cardiobacteriaceae, Cardiobacterium	0	0	0	0	0	0	0	0	0	0	0	0
UP000254572	Cardiobacterium valvarum (Strain: NCTC13294)	2618	Bacteria, Proteobacteria, Gammaproteobacteria, Cardiobacteriales, Cardiobacteriaceae, Cardiobacterium	0	0	0	0	0	0	0	0	0	0	0	0
UP000051658	Carnobacterium divergens DSM 20623 (Strain: DSM 20623)	2398	Bacteria, Firmicutes, Bacilli, Lactobacillales, Carnobacteriaceae, Carnobacterium	0	0	0	0	0	0	0	0	0	0	0	0
UP000193435	Carnobacterium iners (Strain: LMG26642)	2071	Bacteria, Firmicutes, Bacilli, Lactobacillales, Carnobacteriaceae, Carnobacterium	0	0	0	0	0	0	0	0	0	0	0	0
UP000017469	Carnobacterium inhibens subsp. gilichinskyi (Strain: WN1359)	2269	Bacteria, Firmicutes, Bacilli, Lactobacillales, Carnobacteriaceae, Carnobacterium	0	0	0	0	0	0	0	0	0	0	0	0
UP000000212	Carnobacterium maltaromaticum LMA28 (Strain: LMA28)	3539	Bacteria, Firmicutes, Bacilli, Lactobacillales, Carnobacteriaceae, Carnobacterium	0	0	0	0	0	0	0	0	0	0	0	0
UP000064734	Carnobacterium sp. CP1 (Strain: CP1)	2388	Bacteria, Firmicutes, Bacilli, Lactobacillales, Carnobacteriaceae, Carnobacterium	0	0	0	0	0	0	0	0	0	0	0	0
UP000000777	Carsonella ruddii (strain PV) (Strain: PV)	182	Bacteria, Proteobacteria, Gammaproteobacteria, Oceanospirillales, Halomonadaceae, Zymobacter group, Candidatus Carsonella	0	0	0	0	0	0	0	0	0	0	0	0
UP000093199	Caryophanon tenue (Strain: DSM 14152)	3090	Bacteria, Firmicutes, Bacilli, Bacillales, Planococcaceae, Caryophanon	0	0	0	0	0	0	0	0	0	0	0	0
UP000019805	Castellaniella defragrans 65Phen (Strain: 65Phen)	3575	Bacteria, Proteobacteria, Betaproteobacteria, Burkholderiales, Alcaligenaceae, Castellaniella	0	0	0	0	0	0	0	0	0	0	0	0
UP000034076	Catabacter hongkongensis (Strain: HKU16)	3148	Bacteria, Firmicutes, Clostridia, Eubacteriales, Catabacteriaceae, Catabacter	0	0	0	0	0	0	0	0	0	0	0	0
UP000284350	Catellatospora citrea (Strain: DSM 44097)	8194	Bacteria, Actinobacteria, Micromonosporales, Micromonosporaceae, Catellatospora	0	0	0	0	0	0	0	0	0	0	0	0
UP000016057	Catellicoccus marimammalium M35/04/3 (Strain: M35/04/3)	1196	Bacteria, Firmicutes, Bacilli, Lactobacillales, Enterococcaceae, Catellicoccus	0	0	0	0	0	0	0	0	0	0	0	0
UP000018308	Catenibacterium sp. CAG:290 (Strain: MGS:290)	1992	Bacteria, Firmicutes, Erysipelotrichia, Erysipelotrichales, Coprobacillaceae, Catenibacterium, environmental samples	0	0	0	0	0	0	0	0	0	0	0	0
UP000019276	Catenovulum agarivorans DS-2 (Strain: DS-2)	3835	Bacteria, Proteobacteria, Gammaproteobacteria, Alteromonadales, Alteromonadaceae, Catenovulum	0	0	0	0	0	0	0	0	0	0	0	0
UP000037600	Catenovulum maritimum (Strain: Q1)	3470	Bacteria, Proteobacteria, Gammaproteobacteria, Alteromonadales, Alteromonadaceae, Catenovulum	0	0	0	0	0	0	0	0	0	0	0	0
UP000000851	Catenulispora acidiphila (strain DSM 44928 / JCM 14897 / NBRC 102108 / NRRL B-24433 / ID139908) (Strain: DSM 44928 / JCM 14897 / NBRC 102108 / NRRL B-24433 / ID139908)	8909	Bacteria, Actinobacteria, Catenulisporales, Catenulisporaceae, Catenulispora	0	0	0	0	0	0	0	0	0	0	0	0
UP000018227	Catonella morbi ATCC 51271 (Strain: ATCC 51271)	3288	Bacteria, Firmicutes, Clostridia, Eubacteriales, Lachnospiraceae, Catonella	0	0	0	0	0	0	0	0	0	0	0	0
UP000315700	Caulifigura coniformis (Strain: Pan44)	5497	Bacteria, Planctomycetes, Planctomycetia, Planctomycetales, Planctomycetaceae, Caulifigura	0	0	0	0	0	0	0	0	0	0	0	0
UP000228945	Caulobacter mirabilis (Strain: FWC 38)	4239	Bacteria, Proteobacteria, Alphaproteobacteria, Caulobacterales, Caulobacteraceae, Caulobacter	0	0	0	0	0	0	0	0	0	0	0	0
UP000482044	Caulobacter sp. 17J65-9 (Strain: 17J65-9)	4292	Bacteria, Proteobacteria, Alphaproteobacteria, Caulobacterales, Caulobacteraceae, Caulobacter, unclassified Caulobacter	0	0	0	0	0	0	0	0	0	0	0	0
UP000242345	Caulobacter sp. B11 (Strain: B11)	1996	Bacteria, Proteobacteria, Alphaproteobacteria, Caulobacterales, Caulobacteraceae, Caulobacter, unclassified Caulobacter	0	0	0	0	0	0	0	0	0	0	0	0
UP000051447	Caulobacter sp. Root1455 (Strain: Root1455)	4531	Bacteria, Proteobacteria, Alphaproteobacteria, Caulobacterales, Caulobacteraceae, Caulobacter, unclassified Caulobacter	0	0	0	0	0	0	0	0	0	0	0	0
UP000053705	Caulobacter vibrioides (Caulobacter crescentus) (Strain: T5M6)	4642	Bacteria, Proteobacteria, Alphaproteobacteria, Caulobacterales, Caulobacteraceae, Caulobacter	0	0	0	0	0	0	0	0	0	0	0	0
UP000001816	Caulobacter vibrioides (strain ATCC 19089 / CB15) (Caulobacter crescentus) (Strain: ATCC 19089 / CB15)	3720	Bacteria, Proteobacteria, Alphaproteobacteria, Caulobacterales, Caulobacteraceae, Caulobacter	0	0	0	0	0	0	0	0	0	0	0	0
UP000001364	Caulobacter vibrioides (strain NA1000 / CB15N) (Caulobacter crescentus) (Strain: NA1000 / CB15N)	3859	Bacteria, Proteobacteria, Alphaproteobacteria, Caulobacterales, Caulobacteraceae, Caulobacter	0	0	0	0	0	0	0	0	0	0	0	0
UP000291219	Caulobacteraceae bacterium	4191	Bacteria, Proteobacteria, Alphaproteobacteria, Caulobacterales, Caulobacteraceae	0	0	0	0	0	0	0	0	0	0	0	0
UP000092498	Caulobacteraceae bacterium OTSz_A_272 (Strain: OTSz_A_272)	3743	Bacteria, Proteobacteria, Alphaproteobacteria, Caulobacterales, Caulobacteraceae	0	0	0	0	0	0	0	0	0	0	0	0
UP000230282	Caviibacterium pharyngocola (Strain: 7_3)	2334	Bacteria, Proteobacteria, Gammaproteobacteria, Pasteurellales, Pasteurellaceae, Caviibacterium	0	0	0	0	0	0	0	0	0	0	0	0
UP000004478	Cecembia lonarensis LW9 (Strain: LW9)	4213	Bacteria, Bacteroidetes, Cytophagia, Cytophagales, Cyclobacteriaceae, Cecembia	0	0	0	0	0	0	0	0	0	0	0	0
UP000029481	Cedecea neteri (Strain: SSMD04)	4293	Bacteria, Proteobacteria, Gammaproteobacteria, Enterobacterales, Enterobacteriaceae, Cedecea	0	0	0	0	0	0	0	0	0	0	0	0
UP000219050	Celeribacter manganoxidans (Strain: DY25)	3510	Bacteria, Proteobacteria, Alphaproteobacteria, Rhodobacterales, Rhodobacteraceae, Celeribacter	0	0	0	0	0	0	0	0	0	0	0	0
UP000064920	Celeribacter marinus (Strain: IMCC 12053)	3134	Bacteria, Proteobacteria, Alphaproteobacteria, Rhodobacterales, Rhodobacteraceae, Celeribacter	0	0	0	0	0	0	0	0	0	0	0	0
UP000295565	Celerinatantimonas diazotrophica (Strain: DSM 18577)	3525	Bacteria, Proteobacteria, Gammaproteobacteria, Celerinatantimonadaceae, Celerinatantimonas	0	0	0	0	0	0	0	0	0	0	0	0
UP000321181	Cellulomonas aerilata (Strain: NBRC 106308)	3577	Bacteria, Actinobacteria, Micrococcales, Cellulomonadaceae, Cellulomonas	0	0	0	0	0	0	0	0	0	0	0	0
UP000054314	Cellulomonas bogoriensis 69B4 = DSM 16987 (Strain: 69B4)	2898	Bacteria, Actinobacteria, Micrococcales, Cellulomonadaceae, Cellulomonas	0	0	0	0	0	0	0	0	0	0	0	0
UP000029839	Cellulomonas carbonis T26 (Strain: T26)	3407	Bacteria, Actinobacteria, Micrococcales, Cellulomonadaceae, Cellulomonas	0	0	0	0	0	0	0	0	0	0	0	0
UP000029833	Cellulomonas cellasea DSM 20118 (Strain: DSM 20118)	3560	Bacteria, Actinobacteria, Micrococcales, Cellulomonadaceae, Cellulomonas	0	0	0	0	0	0	0	0	0	0	0	0
UP000321720	Cellulomonas composti (Strain: NBRC 100758)	3111	Bacteria, Actinobacteria, Micrococcales, Cellulomonadaceae, Cellulomonas	0	0	0	0	0	0	0	0	0	0	0	0
UP000008460	Cellulomonas fimi (strain ATCC 484 / DSM 20113 / JCM 1341 / NBRC 15513 / NCIMB 8980 / NCTC 7547) (Strain: ATCC 484 / DSM 20113 / JCM 1341 / NBRC 15513 / NCIMB 8980 / NCTC 7547)	3760	Bacteria, Actinobacteria, Micrococcales, Cellulomonadaceae, Cellulomonas	0	0	0	0	0	0	0	0	0	0	0	0
UP000000849	Cellulomonas flavigena (strain ATCC 482 / DSM 20109 / BCRC 11376 / JCM 18109 / NBRC 3775 / NCIMB 8073 / NRS 134) (Strain: ATCC 482 / DSM 20109 / BCRC 11376 / JCM 18109 / NBRC 3775 / NCIMB 8073 / NRS 134)	3673	Bacteria, Actinobacteria, Micrococcales, Cellulomonadaceae, Cellulomonas	0	0	0	0	0	0	0	0	0	0	0	0
UP000000485	Cellulomonas gilvus (strain ATCC 13127 / NRRL B-14078) (Cellvibrio gilvus) (Strain: ATCC 13127 / NRRL B-14078)	3153	Bacteria, Actinobacteria, Micrococcales, Cellulomonadaceae, Cellulomonas	0	0	0	0	0	0	0	0	0	0	0	0
UP000321723	Cellulomonas hominis (Strain: NBRC 16055)	4041	Bacteria, Actinobacteria, Micrococcales, Cellulomonadaceae, Cellulomonas	0	0	0	0	0	0	0	0	0	0	0	0
UP000199012	Cellulomonas marina (Strain: CGMCC 4.6945)	3460	Bacteria, Actinobacteria, Micrococcales, Cellulomonadaceae, Cellulomonas	0	0	0	0	0	0	0	0	0	0	0	0
UP000296469	Cellulomonas shaoxiangyii (Strain: Z28)	3337	Bacteria, Actinobacteria, Micrococcales, Cellulomonadaceae, Cellulomonas	0	0	0	0	0	0	0	0	0	0	0	0
UP000321798	Cellulomonas soli (Strain: NBRC 109434)	3847	Bacteria, Actinobacteria, Micrococcales, Cellulomonadaceae, Cellulomonas	0	0	0	0	0	0	0	0	0	0	0	0
UP000054319	Cellulomonas sp. B6 (Strain: B6)	3428	Bacteria, Actinobacteria, Micrococcales, Cellulomonadaceae, Cellulomonas, unclassified Cellulomonas	0	0	0	0	0	0	0	0	0	0	0	0
UP000293764	Cellulomonas sp. HLT2-17 (Strain: HLT2-17)	3785	Bacteria, Actinobacteria, Micrococcales, Cellulomonadaceae, Cellulomonas, unclassified Cellulomonas	0	0	0	0	0	0	0	0	0	0	0	0
UP000199404	Cellulomonas sp. KH9 (Strain: KH9)	3696	Bacteria, Actinobacteria, Micrococcales, Cellulomonadaceae, Cellulomonas, unclassified Cellulomonas	0	0	0	0	0	0	0	0	0	0	0	0
UP000051971	Cellulomonas sp. Leaf395 (Strain: Leaf395)	3738	Bacteria, Actinobacteria, Micrococcales, Cellulomonadaceae, Cellulomonas, unclassified Cellulomonas	0	0	0	0	0	0	0	0	0	0	0	0
UP000269289	Cellulomonas sp. NEAU-YY56 (Strain: NEAU-YY56)	4017	Bacteria, Actinobacteria, Micrococcales, Cellulomonadaceae, Cellulomonas, unclassified Cellulomonas	0	0	0	0	0	0	0	0	0	0	0	0
UP000276333	Cellulomonas sp. PhB143 (Strain: PhB143)	2804	Bacteria, Actinobacteria, Micrococcales, Cellulomonadaceae, Cellulomonas, unclassified Cellulomonas	0	0	0	0	0	0	0	0	0	0	0	0
UP000273256	Cellulomonas sp. PhB150 (Strain: PhB150)	3418	Bacteria, Actinobacteria, Micrococcales, Cellulomonadaceae, Cellulomonas, unclassified Cellulomonas	0	0	0	0	0	0	0	0	0	0	0	0
UP000214627	Cellulomonas sp. PSBB021 (Strain: PSBB021)	3224	Bacteria, Actinobacteria, Micrococcales, Cellulomonadaceae, Cellulomonas, unclassified Cellulomonas	0	0	0	0	0	0	0	0	0	0	0	0
UP000315994	Cellulomonas sp. SLBN-39 (Strain: GX59)	3709	Bacteria, Actinobacteria, Micrococcales, Cellulomonadaceae, Cellulomonas, unclassified Cellulomonas	0	0	0	0	0	0	0	0	0	0	0	0
UP000245142	Cellulomonas sp. WB94 (Strain: WB94)	3376	Bacteria, Actinobacteria, Micrococcales, Cellulomonadaceae, Cellulomonas, unclassified Cellulomonas	0	0	0	0	0	0	0	0	0	0	0	0
UP000008634	Cellulophaga algicola (strain DSM 14237 / IC166 / ACAM 630) (Strain: DSM 14237 / IC166 / ACAM 630)	4114	Bacteria, Bacteroidetes, Flavobacteriia, Flavobacteriales, Flavobacteriaceae, Cellulophaga	0	0	0	0	0	0	0	0	0	0	0	0
UP000007487	Cellulophaga lytica (strain ATCC 23178 / DSM 7489 / JCM 8516 / NBRC 14961 / NCIMB 1423 / VKM B-1433 / Cy l20) (Strain: ATCC 23178 / DSM 7489 / JCM 8516 / NBRC 14961 / NCIMB 1423 / VKM B-1433 / Cy l20)	3281	Bacteria, Bacteroidetes, Flavobacteriia, Flavobacteriales, Flavobacteriaceae, Cellulophaga	0	0	0	0	0	0	0	0	0	0	0	0
UP000192360	Cellulophaga tyrosinoxydans (Strain: DSM 21164)	3140	Bacteria, Bacteroidetes, Flavobacteriia, Flavobacteriales, Flavobacteriaceae, Cellulophaga	0	0	0	0	0	0	0	0	0	0	0	0
UP000008467	Cellulosilyticum lentocellum (strain ATCC 49066 / DSM 5427 / NCIMB 11756 / RHM5) (Clostridium lentocellum) (Strain: ATCC 49066 / DSM 5427 / NCIMB 11756 / RHM5)	4150	Bacteria, Firmicutes, Clostridia, Eubacteriales, Lachnospiraceae, Cellulosilyticum	0	0	0	0	0	0	0	0	0	0	0	0
UP000192905	Cellulosimicrobium cellulans J1 (Strain: J1)	3743	Bacteria, Actinobacteria, Micrococcales, Promicromonosporaceae, Cellulosimicrobium	0	0	0	0	0	0	0	0	0	0	0	0
UP000185790	Cellulosimicrobium sp. CUA-896 (Strain: CUA-896)	2595	Bacteria, Actinobacteria, Micrococcales, Promicromonosporaceae, Cellulosimicrobium, unclassified Cellulosimicrobium	0	0	0	0	0	0	0	0	0	0	0	0
UP000028634	Cellulosimicrobium sp. MM (Strain: MM)	2081	Bacteria, Actinobacteria, Micrococcales, Promicromonosporaceae, Cellulosimicrobium, unclassified Cellulosimicrobium	0	0	0	0	0	0	0	0	0	0	0	0
UP000001036	Cellvibrio japonicus (strain Ueda107) (Pseudomonas fluorescens subsp. cellulosa) (Strain: Ueda107)	3711	Bacteria, Proteobacteria, Gammaproteobacteria, Cellvibrionales, Cellvibrionaceae, Cellvibrio	0	0	0	0	0	0	0	0	0	0	0	0
UP000243979	Cellvibrio sp. 79	4688	Bacteria, Proteobacteria, Gammaproteobacteria, Cellvibrionales, Cellvibrionaceae, Cellvibrio, unclassified Cellvibrio	0	0	0	0	0	0	0	0	0	0	0	0
UP000189646	Cellvibrio sp. PSBB023 (Strain: PSBB023)	3892	Bacteria, Proteobacteria, Gammaproteobacteria, Cellvibrionales, Cellvibrionaceae, Cellvibrio, unclassified Cellvibrio	0	0	0	0	0	0	0	0	0	0	0	0
UP000071392	Cephaloticoccus capnophilus (Strain: CV41)	1549	Bacteria, Verrucomicrobia, Opitutae, Opitutales, Opitutaceae, Cephaloticoccus	0	0	0	0	0	0	0	0	0	0	0	0
UP000321491	Cerasibacillus quisquiliarum (Strain: NBRC 102429)	2778	Bacteria, Firmicutes, Bacilli, Bacillales, Bacillaceae, Cerasibacillus	0	0	0	0	0	0	0	0	0	0	0	0
UP000321574	Cerasibacillus sp. CC-CFT480 (Strain: CC-CFT480)	2897	Bacteria, Firmicutes, Bacilli, Bacillales, Bacillaceae, Cerasibacillus, unclassified Cerasibacillus	0	0	0	0	0	0	0	0	0	0	0	0
UP000241010	Cereibacter changlensis JA139 (Strain: JA139)	4709	Bacteria, Proteobacteria, Alphaproteobacteria, Rhodobacterales, Rhodobacteraceae, Cereibacter	0	0	0	0	0	0	0	0	0	0	0	0
UP000011910	Cesiribacter andamanensis AMV16 (Strain: AMV16)	4225	Bacteria, Bacteroidetes, Cytophagia, Cytophagales, Cesiribacteraceae, Cesiribacter	0	0	0	0	0	0	0	0	0	0	0	0
UP000191153	Cetobacterium ceti (Strain: ATCC 700028)	2511	Bacteria, Fusobacteria, Fusobacteriales, Fusobacteriaceae, Cetobacterium	0	0	0	0	0	0	0	0	0	0	0	0
UP000017081	Cetobacterium somerae ATCC BAA-474 (Strain: ATCC BAA-474)	2974	Bacteria, Fusobacteria, Fusobacteriales, Fusobacteriaceae, Cetobacterium	0	0	0	0	0	0	0	0	0	0	0	0
UP000010366	Chamaesiphon minutus (strain ATCC 27169 / PCC 6605) (Strain: ATCC 27169 / PCC 6605)	5815	Bacteria, Cyanobacteria, Synechococcales, Chamaesiphonaceae, Chamaesiphon	0	0	0	0	0	0	0	0	0	0	0	0
UP000001820	Chelativorans sp. (strain BNC1) (Strain: BNC1)	4530	Bacteria, Proteobacteria, Alphaproteobacteria, Rhizobiales, Phyllobacteriaceae, Chelativorans, unclassified Chelativorans	0	0	0	0	0	0	0	0	0	0	0	0
UP000248021	Chelatococcus asaccharovorans (Strain: DSM 6462)	6659	Bacteria, Proteobacteria, Alphaproteobacteria, Rhizobiales, Chelatococcaceae, Chelatococcus	0	0	0	0	0	0	0	0	0	0	0	0
UP000065824	Chelatococcus sp. CO-6 (Strain: CO-6)	4557	Bacteria, Proteobacteria, Alphaproteobacteria, Rhizobiales, Chelatococcaceae, Chelatococcus, unclassified Chelatococcus	0	0	0	0	0	0	0	0	0	0	0	0
UP000030380	Chelonobacter oris (Strain: 1662)	2284	Bacteria, Proteobacteria, Gammaproteobacteria, Pasteurellales, Pasteurellaceae, Chelonobacter	0	0	0	0	0	0	0	0	0	0	0	0
UP000448943	Chengkuizengella sp. YPA3-1-1 (Strain: YPA3-1-1)	3947	Bacteria, Firmicutes, Bacilli, Bacillales, Paenibacillaceae, Chengkuizengella, unclassified Chengkuizengella	0	0	0	0	0	0	0	0	0	0	0	0
UP000234626	Chimaeribacter arupi (Strain: 2016Iso1)	4159	Bacteria, Proteobacteria, Gammaproteobacteria, Enterobacterales, Yersiniaceae, Chimaeribacter	0	0	0	0	0	0	0	0	0	0	0	0
UP000317550	Chitinimonas arctica (Strain: R3-44)	4560	Bacteria, Proteobacteria, Betaproteobacteria, Burkholderiales, Burkholderiaceae, Chitinimonas	0	0	0	0	0	0	0	0	0	0	0	0
UP000225101	Chitinimonas sp. BJB300 (Strain: BJB300)	4049	Bacteria, Proteobacteria, Betaproteobacteria, Burkholderiales, Burkholderiaceae, Chitinimonas, unclassified Chitinimonas	0	0	0	0	0	0	0	0	0	0	0	0
UP000186513	Chitinimonas taiwanensis DSM 18899 (Strain: DSM 18899)	3699	Bacteria, Proteobacteria, Betaproteobacteria, Burkholderiales, Burkholderiaceae, Chitinimonas	0	0	0	0	0	0	0	0	0	0	0	0
UP000310016	Chitiniphilus eburneus (Strain: HX-2-15)	3883	Bacteria, Proteobacteria, Betaproteobacteria, Neisseriales, Chromobacteriaceae, Chitiniphilus	0	0	0	0	0	0	0	0	0	0	0	0
UP000017148	Chitinivibrio alkaliphilus ACht1 (Strain: ACht1)	2304	Bacteria, Fibrobacteres, Chitinivibrionia, Chitinivibrionales, Chitinivibrionaceae, Chitinivibrio	0	0	0	0	0	0	0	0	0	0	0	0
UP000246099	Chitinophaga alhagiae (Strain: T22)	2126	Bacteria, Bacteroidetes, Chitinophagia, Chitinophagales, Chitinophagaceae, Chitinophaga	0	0	0	0	0	0	0	0	0	0	0	0
UP000279089	Chitinophaga barathri (Strain: YLT18)	5481	Bacteria, Bacteroidetes, Chitinophagia, Chitinophagales, Chitinophagaceae, Chitinophaga	0	0	0	0	0	0	0	0	0	0	0	0
UP000220133	Chitinophaga caeni (Strain: 13)	4319	Bacteria, Bacteroidetes, Chitinophagia, Chitinophagales, Chitinophagaceae, Chitinophaga	0	0	0	0	0	0	0	0	0	0	0	0
UP000242818	Chitinophaga costaii (Strain: A37T2)	4204	Bacteria, Bacteroidetes, Chitinophagia, Chitinophagales, Chitinophagaceae, Chitinophaga	0	0	0	0	0	0	0	0	0	0	0	0
UP000321436	Chitinophaga cymbidii (Strain: NBRC 109752)	5222	Bacteria, Bacteroidetes, Chitinophagia, Chitinophagales, Chitinophagaceae, Chitinophaga	0	0	0	0	0	0	0	0	0	0	0	0
UP000190367	Chitinophaga eiseniae (Strain: DSM 22224)	6844	Bacteria, Bacteroidetes, Chitinophagia, Chitinophagales, Chitinophagaceae, Chitinophaga	0	0	0	0	0	0	0	0	0	0	0	0
UP000281028	Chitinophaga extrema (Strain: Mgbs1)	5973	Bacteria, Bacteroidetes, Chitinophagia, Chitinophagales, Chitinophagaceae, Chitinophaga	0	0	0	0	0	0	0	0	0	0	0	0
UP000190166	Chitinophaga ginsengisegetis (Strain: DSM 18108)	6304	Bacteria, Bacteroidetes, Chitinophagia, Chitinophagales, Chitinophagaceae, Chitinophaga	0	0	0	0	0	0	0	0	0	0	0	0
UP000316778	Chitinophaga japonensis (Flexibacter japonensis) (Strain: DSM 13484)	5570	Bacteria, Bacteroidetes, Chitinophagia, Chitinophagales, Chitinophagaceae, Chitinophaga	0	0	0	0	0	0	0	0	0	0	0	0
UP000184420	Chitinophaga jiangningensis (Strain: DSM 27406)	5782	Bacteria, Bacteroidetes, Chitinophagia, Chitinophagales, Chitinophagaceae, Chitinophaga	0	0	0	0	0	0	0	0	0	0	0	0
UP000278351	Chitinophaga lutea (Strain: ZY74)	5334	Bacteria, Bacteroidetes, Chitinophagia, Chitinophagales, Chitinophagaceae, Chitinophaga	0	0	0	0	0	0	0	0	0	0	0	0
UP000185003	Chitinophaga niabensis (Strain: DSM 24787)	5774	Bacteria, Bacteroidetes, Chitinophagia, Chitinophagales, Chitinophagaceae, Chitinophaga	0	0	0	0	0	0	0	0	0	0	0	0
UP000240971	Chitinophaga niastensis (Strain: DSM 24859)	5788	Bacteria, Bacteroidetes, Chitinophagia, Chitinophagales, Chitinophagaceae, Chitinophaga	0	0	0	0	0	0	0	0	0	0	0	0
UP000244450	Chitinophaga parva (Strain: LY-1)	4954	Bacteria, Bacteroidetes, Chitinophagia, Chitinophagales, Chitinophagaceae, Chitinophaga	0	0	0	0	0	0	0	0	0	0	0	0
UP000002215	Chitinophaga pinensis (strain ATCC 43595 / DSM 2588 / LMG 13176 / NBRC 15968 / NCIMB 11800 / UQM 2034) (Strain: ATCC 43595 / DSM 2588 / LMG 13176 / NBRC 15968 / NCIMB 11800 / UQM 2034)	7179	Bacteria, Bacteroidetes, Chitinophagia, Chitinophagales, Chitinophagaceae, Chitinophaga	0	0	0	0	0	0	0	0	0	0	0	0
UP000198984	Chitinophaga rupis (Strain: DSM 21039)	6498	Bacteria, Bacteroidetes, Chitinophagia, Chitinophagales, Chitinophagaceae, Chitinophaga	0	0	0	0	0	0	0	0	0	0	0	0
UP000183788	Chitinophaga sancti (Strain: DSM 784)	6697	Bacteria, Bacteroidetes, Chitinophagia, Chitinophagales, Chitinophagaceae, Chitinophaga	0	0	0	0	0	0	0	0	0	0	0	0
UP000249547	Chitinophaga skermanii (Strain: DSM 23857)	5113	Bacteria, Bacteroidetes, Chitinophagia, Chitinophagales, Chitinophagaceae, Chitinophaga	0	0	0	0	0	0	0	0	0	0	0	0
UP000217148	Chitinophaga sp. MD30 (Strain: MD30)	5689	Bacteria, Bacteroidetes, Chitinophagia, Chitinophagales, Chitinophagaceae, Chitinophaga, unclassified Chitinophaga	0	0	0	0	0	0	0	0	0	0	0	0
UP000198758	Chitinophaga sp. YR573 (Strain: YR573)	6483	Bacteria, Bacteroidetes, Chitinophagia, Chitinophagales, Chitinophagaceae, Chitinophaga, unclassified Chitinophaga	0	0	0	0	0	0	0	0	0	0	0	0
UP000199656	Chitinophaga terrae Kim and Jung 2007 (Strain: DSM 23920)	5564	Bacteria, Bacteroidetes, Chitinophagia, Chitinophagales, Chitinophagaceae, Chitinophaga	0	0	0	0	0	0	0	0	0	0	0	0
UP000293149	Chitinophagaceae bacterium	3060	Bacteria, Bacteroidetes, Chitinophagia, Chitinophagales, Chitinophagaceae, unclassified Chitinophagaceae	0	0	0	0	0	0	0	0	0	0	0	0
UP000217121	Chitinophagaceae bacterium BSSC1	3607	Bacteria, Bacteroidetes, Chitinophagia, Chitinophagales, Chitinophagaceae, unclassified Chitinophagaceae	0	0	0	0	0	0	0	0	0	0	0	0
UP000194327	Chitinophagaceae bacterium IBVUCB1 (Strain: IBVUCB1)	3055	Bacteria, Bacteroidetes, Chitinophagia, Chitinophagales, Chitinophagaceae, unclassified Chitinophagaceae	0	0	0	0	0	0	0	0	0	0	0	0
UP000194400	Chitinophagaceae bacterium IBVUCB2 (Strain: IBVUCB2)	3527	Bacteria, Bacteroidetes, Chitinophagia, Chitinophagales, Chitinophagaceae, unclassified Chitinophagaceae	0	0	0	0	0	0	0	0	0	0	0	0
UP000245487	Chlamydia abortus (Chlamydophila abortus) (Strain: 162STDY5437302)	1277	Bacteria, Chlamydiae, Chlamydiales, Chlamydiaceae, Chlamydia/Chlamydophila group, Chlamydia	0	0	0	0	0	0	0	0	0	0	0	0
UP000014827	Chlamydia psittaci 84-8471/1 (Strain: 84-8471/1)	2863	Bacteria, Chlamydiae, Chlamydiales, Chlamydiaceae, Chlamydia/Chlamydophila group, Chlamydia	0	0	0	0	0	0	0	0	0	0	0	0
UP000000431	Chlamydia trachomatis (strain D/UW-3/Cx) (Strain: D/UW-3/Cx)	895	Bacteria, Chlamydiae, Chlamydiales, Chlamydiaceae, Chlamydia/Chlamydophila group, Chlamydia	0	0	0	0	0	0	0	0	0	0	0	0
UP000040611	Chlamydia trachomatis (Strain: H34IMS)	1102	Bacteria, Chlamydiae, Chlamydiales, Chlamydiaceae, Chlamydia/Chlamydophila group, Chlamydia	0	0	0	0	0	0	0	0	0	0	0	0
UP000196784	Chlamydiales bacterium SCGC AB-751-O23	876	Bacteria, Chlamydiae, Chlamydiales	0	0	0	0	0	0	0	0	0	0	0	0
UP000196862	Chlamydiales bacterium SCGC AG-110-M15	847	Bacteria, Chlamydiae, Chlamydiales	0	0	0	0	0	0	0	0	0	0	0	0
UP000196763	Chlamydiales bacterium SCGC AG-110-P3	1225	Bacteria, Chlamydiae, Chlamydiales	0	0	0	0	0	0	0	0	0	0	0	0
UP000006791	Chloracidobacterium thermophilum (strain B) (Strain: B)	3053	Bacteria, Acidobacteria, Blastocatellia, Chloracidobacterium	0	0	0	0	0	0	0	0	0	0	0	0
UP000001007	Chlorobaculum tepidum (strain ATCC 49652 / DSM 12025 / NBRC 103806 / TLS) (Chlorobium tepidum) (Strain: ATCC 49652 / DSM 12025 / NBRC 103806 / TLS)	2250	Bacteria, Chlorobi, Chlorobia, Chlorobiales, Chlorobiaceae, Chlorobaculum	0	0	0	0	0	0	0	0	0	0	0	0
UP000004162	Chlorobium ferrooxidans DSM 13031 (Strain: DSM 13031)	2158	Bacteria, Chlorobi, Chlorobia, Chlorobiales, Chlorobiaceae, Chlorobium/Pelodictyon group, Chlorobium	0	0	0	0	0	0	0	0	0	0	0	0
UP000008841	Chlorobium limicola (strain DSM 245 / NBRC 103803 / 6330) (Strain: DSM 245 / NBRC 103803 / 6330)	2419	Bacteria, Chlorobi, Chlorobia, Chlorobiales, Chlorobiaceae, Chlorobium/Pelodictyon group, Chlorobium	0	0	0	0	0	0	0	0	0	0	0	0
UP000008701	Chlorobium phaeobacteroides (strain DSM 266) (Strain: DSM 266)	2579	Bacteria, Chlorobi, Chlorobia, Chlorobiales, Chlorobiaceae, Chlorobium/Pelodictyon group, Chlorobium	0	0	0	0	0	0	0	0	0	0	0	0
UP000291445	Chloroflexi bacterium	1223	Bacteria, Chloroflexi	0	0	0	0	0	0	0	0	0	0	0	0
UP000223071	Chloroflexi bacterium (strain G233) (Strain: G233)	2626	Bacteria, Chloroflexi	0	0	0	0	0	0	0	0	0	0	0	0
UP000002008	Chloroflexus aurantiacus (strain ATCC 29366 / DSM 635 / J-10-fl) (Strain: ATCC 29366 / DSM 635 / J-10-fl)	3850	Bacteria, Chloroflexi, Chloroflexia, Chloroflexales, Chloroflexineae, Chloroflexaceae, Chloroflexus	0	0	0	0	0	0	0	0	0	0	0	0
UP000238278	Chlorogloea sp. CCALA 695 (Strain: CCALA 695)	4747	Bacteria, Cyanobacteria, Oscillatoriophycideae, Chroococcales, Entophysalidaceae, Chlorogloea, unclassified Chlorogloea	0	0	0	0	0	0	0	0	0	0	0	0
UP000268857	Chlorogloeopsis fritschii PCC 6912 (Strain: PCC 6912)	6594	Bacteria, Cyanobacteria, Nostocales, Chlorogloeopsidaceae, Chlorogloeopsis	0	0	0	0	0	0	0	0	0	0	0	0
UP000067626	Chondromyces crocatus (Strain: Cm c5)	8327	Bacteria, Proteobacteria, Deltaproteobacteria, Myxococcales, Sorangiineae, Polyangiaceae, Chondromyces	0	0	0	0	0	0	0	0	0	0	0	0
UP000070366	Christensenella minuta (Strain: DSM 22607)	3119	Bacteria, Firmicutes, Clostridia, Eubacteriales, Christensenellaceae, Christensenella	0	0	0	0	0	0	0	0	0	0	0	0
UP000502699	Chromatiaceae bacterium No.7 (Strain: No.7)	2609	Bacteria, Proteobacteria, Gammaproteobacteria, Chromatiales, Chromatiaceae	0	0	0	0	0	0	0	0	0	0	0	0
UP000239936	Chromatium okenii (Strain: LaCa)	2811	Bacteria, Proteobacteria, Gammaproteobacteria, Chromatiales, Chromatiaceae, Chromatium	0	0	0	0	0	0	0	0	0	0	0	0
UP000294980	Chromatocurvus halotolerans (Strain: DSM 23344)	3437	Bacteria, Proteobacteria, Gammaproteobacteria, Cellvibrionales, Halieaceae, Chromatocurvus	0	0	0	0	0	0	0	0	0	0	0	0
UP000036114	Chromobacterium sp. LK11 (Strain: LK11)	4215	Bacteria, Proteobacteria, Betaproteobacteria, Neisseriales, Chromobacteriaceae, Chromobacterium, unclassified Chromobacterium	0	0	0	0	0	0	0	0	0	0	0	0
UP000001424	Chromobacterium violaceum (strain ATCC 12472 / DSM 30191 / JCM 1249 / NBRC 12614 / NCIMB 9131 / NCTC 9757) (Strain: ATCC 12472 / DSM 30191 / JCM 1249 / NBRC 12614 / NCIMB 9131 / NCTC 9757)	4397	Bacteria, Proteobacteria, Betaproteobacteria, Neisseriales, Chromobacteriaceae, Chromobacterium	0	0	0	0	0	0	0	0	0	0	0	0
UP000186806	Chromohalobacter japonicus (Strain: SMB17)	3457	Bacteria, Proteobacteria, Gammaproteobacteria, Oceanospirillales, Halomonadaceae, Chromohalobacter	0	0	0	0	0	0	0	0	0	0	0	0
UP000273270	Chryseobacterium carnipullorum (Strain: G0188)	4770	Bacteria, Bacteroidetes, Flavobacteriia, Flavobacteriales, Weeksellaceae, Chryseobacterium group, Chryseobacterium	0	0	0	0	0	0	0	0	0	0	0	0
UP000198931	Chryseobacterium frigidisoli (Strain: DSM 26000)	2760	Bacteria, Bacteroidetes, Flavobacteriia, Flavobacteriales, Weeksellaceae, Halpernia	0	0	0	0	0	0	0	0	0	0	0	0
UP000198555	Chryseobacterium hominis (Strain: DSM 19326)	2619	Bacteria, Bacteroidetes, Flavobacteriia, Flavobacteriales, Weeksellaceae, Chryseobacterium group, Epilithonimonas	0	0	0	0	0	0	0	0	0	0	0	0
UP000035900	Chryseobacterium koreense CCUG 49689 (Strain: CCUG 49689)	2784	Bacteria, Bacteroidetes, Flavobacteriia, Flavobacteriales, Weeksellaceae, Chryseobacterium group, Kaistella	0	0	0	0	0	0	0	0	0	0	0	0
UP000252172	Chryseobacterium lacus (Strain: YLOS41)	2165	Bacteria, Bacteroidetes, Flavobacteriia, Flavobacteriales, Weeksellaceae, Chryseobacterium group, Chryseobacterium	0	0	0	0	0	0	0	0	0	0	0	0
UP000267524	Chryseobacterium nematophagum (Strain: JUb275)	3456	Bacteria, Bacteroidetes, Flavobacteriia, Flavobacteriales, Weeksellaceae, Chryseobacterium group, Chryseobacterium	0	0	0	0	0	0	0	0	0	0	0	0
UP000028709	Chryseobacterium piperi (Strain: CTM)	3502	Bacteria, Bacteroidetes, Flavobacteriia, Flavobacteriales, Weeksellaceae, Chryseobacterium group, Chryseobacterium	0	0	0	0	0	0	0	0	0	0	0	0
UP000319994	Chryseobacterium sp.	3175	Bacteria, Bacteroidetes, Flavobacteriia, Flavobacteriales, Weeksellaceae, Chryseobacterium group, Chryseobacterium	0	0	0	0	0	0	0	0	0	0	0	0
UP000028723	Chryseobacterium sp. (strain P1-3) (Strain: P1-3)	3118	Bacteria, Bacteroidetes, Flavobacteriia, Flavobacteriales, Weeksellaceae, Chryseobacterium group, Chryseobacterium	0	0	0	0	0	0	0	0	0	0	0	0
UP000273471	Chryseobacterium sp. 3008163	3789	Bacteria, Bacteroidetes, Flavobacteriia, Flavobacteriales, Weeksellaceae, Chryseobacterium group, Chryseobacterium	0	0	0	0	0	0	0	0	0	0	0	0
UP000051405	Chryseobacterium sp. Leaf180 (Strain: Leaf180)	3021	Bacteria, Bacteroidetes, Flavobacteriia, Flavobacteriales, Weeksellaceae, Chryseobacterium group, Chryseobacterium	0	0	0	0	0	0	0	0	0	0	0	0
UP000051097	Chryseobacterium sp. Leaf201 (Strain: Leaf201)	3820	Bacteria, Bacteroidetes, Flavobacteriia, Flavobacteriales, Weeksellaceae, Chryseobacterium group, Chryseobacterium	0	0	0	0	0	0	0	0	0	0	0	0
UP000321345	Chryseobacterium sp. legu1 (Strain: legu1)	2570	Bacteria, Bacteroidetes, Flavobacteriia, Flavobacteriales, Weeksellaceae, Chryseobacterium group, Chryseobacterium	0	0	0	0	0	0	0	0	0	0	0	0
UP000092708	Chryseobacterium sp. MOF25P (Strain: MOF25P)	4239	Bacteria, Bacteroidetes, Flavobacteriia, Flavobacteriales, Weeksellaceae, Chryseobacterium group, Chryseobacterium	0	0	0	0	0	0	0	0	0	0	0	0
UP000294419	Chryseobacterium sp. NBC 122 (Strain: NBC122)	2837	Bacteria, Bacteroidetes, Flavobacteriia, Flavobacteriales, Weeksellaceae, Chryseobacterium group, Chryseobacterium	0	0	0	0	0	0	0	0	0	0	0	0
UP000215196	Chryseobacterium taklimakanense (Strain: NCTC13490)	2590	Bacteria, Bacteroidetes, Flavobacteriia, Flavobacteriales, Weeksellaceae, Chryseobacterium group, Planobacterium	0	0	0	0	0	0	0	0	0	0	0	0
UP000251889	Chryseolinea flava (Strain: SDU1-6)	5446	Bacteria, Bacteroidetes, Cytophagia, Cytophagales, Fulvivirgaceae, Chryseolinea	0	0	0	0	0	0	0	0	0	0	0	0
UP000184212	Chryseolinea serpens (Strain: DSM 24574)	6790	Bacteria, Bacteroidetes, Cytophagia, Cytophagales, Fulvivirgaceae, Chryseolinea	0	0	0	0	0	0	0	0	0	0	0	0
UP000288227	Chryseotalea sanaruensis (Strain: Ys)	3948	Bacteria, Bacteroidetes, Cytophagia, Cytophagales, Cytophagaceae, Chryseotalea	0	0	0	0	0	0	0	0	0	0	0	0
UP000051809	Chrysosporum ovalisporum (Strain: UAM-MAO)	2851	Bacteria, Cyanobacteria, Nostocales, Aphanizomenonaceae, Chrysosporum	0	0	0	0	0	0	0	0	0	0	0	0
UP000014227	Chthonomonas calidirosea (strain DSM 23976 / ICMP 18418 / T49) (Strain: DSM 23976 / ICMP 18418 / T49)	2809	Bacteria, Armatimonadetes, Chthonomonadetes, Chthonomonadales, Chthonomonadaceae, Chthonomonas	0	0	0	0	0	0	0	0	0	0	0	0
UP000291088	Ciceribacter sp. F8825 (Strain: F8825)	4841	Bacteria, Proteobacteria, Alphaproteobacteria, Rhizobiales, Rhizobiaceae, Ciceribacter, unclassified Ciceribacter	0	0	0	0	0	0	0	0	0	0	0	0
UP000199286	Citreimonas salinaria (Strain: DSM 26880)	4109	Bacteria, Proteobacteria, Alphaproteobacteria, Rhodobacterales, Rhodobacteraceae, Citreimonas	0	0	0	0	0	0	0	0	0	0	0	0
UP000256727	Citricoccus muralis (Strain: DSM 14442)	3030	Bacteria, Actinobacteria, Micrococcales, Micrococcaceae, Citricoccus	0	0	0	0	0	0	0	0	0	0	0	0
UP000306924	Citricoccus sp. SGAir0253 (Strain: SGAir0253)	2944	Bacteria, Actinobacteria, Micrococcales, Micrococcaceae, Citricoccus, unclassified Citricoccus	0	0	0	0	0	0	0	0	0	0	0	0
UP000254077	Citrobacter koseri (Citrobacter diversus) (Strain: NCTC10810)	5320	Bacteria, Proteobacteria, Gammaproteobacteria, Enterobacterales, Enterobacteriaceae, Citrobacter	0	0	0	0	0	0	0	0	0	0	0	0
UP000008148	Citrobacter koseri (strain ATCC BAA-895 / CDC 4225-83 / SGSC4696) (Strain: ATCC BAA-895 / CDC 4225-83 / SGSC4696)	5019	Bacteria, Proteobacteria, Gammaproteobacteria, Enterobacterales, Enterobacteriaceae, Citrobacter	0	0	0	0	0	0	0	0	0	0	0	0
UP000001889	Citrobacter rodentium (strain ICC168) (Citrobacter freundii biotype 4280) (Strain: ICC168)	4792	Bacteria, Proteobacteria, Gammaproteobacteria, Enterobacterales, Enterobacteriaceae, Citrobacter	0	0	0	0	0	0	0	0	0	0	0	0
UP000050479	Citromicrobium sp. RCC1885 (Strain: RCC1885)	3063	Bacteria, Proteobacteria, Alphaproteobacteria, Sphingomonadales, Sphingomonadaceae, Citromicrobium, unclassified Citromicrobium	0	0	0	0	0	0	0	0	0	0	0	0
UP000194887	Clavibacter michiganensis subsp. michiganensis	3217	Bacteria, Actinobacteria, Micrococcales, Microbacteriaceae, Clavibacter	0	0	0	0	0	0	0	0	0	0	0	0
UP000001318	Clavibacter michiganensis subsp. sepedonicus (strain ATCC 33113 / DSM 20744 / JCM 9667 / LMG 2889 / C-1) (Corynebacterium sepedonicum) (Strain: ATCC 33113 / DSM 20744 / JCM 9667 / LMG 2889 / C-1)	3058	Bacteria, Actinobacteria, Micrococcales, Microbacteriaceae, Clavibacter	0	0	0	0	0	0	0	0	0	0	0	0
UP000023044	Cloacibacillus evryensis DSM 19522 (Strain: DSM 19522)	1082	Bacteria, Synergistetes, Synergistia, Synergistales, Synergistaceae, Cloacibacillus	0	0	0	0	0	0	0	0	0	0	0	0
UP000196418	Cloacibacillus sp. An23 (Strain: An23)	2713	Bacteria, Synergistetes, Synergistia, Synergistales, Synergistaceae, Cloacibacillus, unclassified Cloacibacillus	0	0	0	0	0	0	0	0	0	0	0	0
UP000095601	Cloacibacterium normanense (Strain: NRS-1)	2558	Bacteria, Bacteroidetes, Flavobacteriia, Flavobacteriales, Weeksellaceae	0	0	0	0	0	0	0	0	0	0	0	0
UP000002019	Cloacimonas acidaminovorans (strain Evry) (Strain: Evry)	1813	Bacteria, Candidatus Cloacimonetes, Candidatus Cloacimonas	0	0	0	0	0	0	0	0	0	0	0	0
UP000476512	Clostridiaceae bacterium (Strain: 1XD21-72)	4379	Bacteria, Firmicutes, Clostridia, Eubacteriales, Clostridiaceae	0	0	0	0	0	0	0	0	0	0	0	0
UP000250207	Clostridiaceae bacterium 14S0207 (Strain: 14S0207)	2714	Bacteria, Firmicutes, Clostridia, Eubacteriales, Clostridiaceae	0	0	0	0	0	0	0	0	0	0	0	0
UP000434036	Clostridiaceae bacterium DONG20-135 (Strain: DONG20-135)	2223	Bacteria, Firmicutes, Clostridia, Eubacteriales, Clostridiaceae	0	0	0	0	0	0	0	0	0	0	0	0
UP000237298	Clostridiaceae bacterium JG1575 (Strain: JG1575)	2035	Bacteria, Firmicutes, Clostridia, Eubacteriales, Clostridiaceae	0	0	0	0	0	0	0	0	0	0	0	0
UP000285707	Clostridiaceae bacterium OM02-2AC (Strain: OM02-2AC)	4350	Bacteria, Firmicutes, Clostridia, Eubacteriales, Clostridiaceae	0	0	0	0	0	0	0	0	0	0	0	0
UP000284832	Clostridiaceae bacterium OM08-6BH (Strain: OM08-6BH)	3400	Bacteria, Firmicutes, Clostridia, Eubacteriales, Clostridiaceae	0	0	0	0	0	0	0	0	0	0	0	0
UP000192328	Clostridiales bacterium (Strain: WTE2008)	3011	Bacteria, Firmicutes, Clostridia, Eubacteriales	0	0	0	0	0	0	0	0	0	0	0	0
UP000004695	Clostridiales bacterium 1_7_47FAA (Strain: 1_7_47_FAA)	6251	Bacteria, Firmicutes, Clostridia, Eubacteriales	0	0	0	0	0	0	0	0	0	0	0	0
UP000263162	Clostridiales bacterium AM23-16LB (Strain: AM23-16LB)	3413	Bacteria, Firmicutes, Clostridia, Eubacteriales	0	0	0	0	0	0	0	0	0	0	0	0
UP000198774	Clostridiales bacterium CHKCI001	3078	Bacteria, Firmicutes, Clostridia, Eubacteriales	0	0	0	0	0	0	0	0	0	0	0	0
UP000198633	Clostridiales bacterium CHKCI006	3288	Bacteria, Firmicutes, Clostridia, Eubacteriales	0	0	0	0	0	0	0	0	0	0	0	0
UP000266937	Clostridiales bacterium COT073_COT-073 (Strain: COT073_COT-073)	2881	Bacteria, Firmicutes, Clostridia, Eubacteriales	0	0	0	0	0	0	0	0	0	0	0	0
UP000070500	Clostridiales bacterium KA00134 (Strain: KA00134)	1672	Bacteria, Firmicutes, Clostridia, Eubacteriales	0	0	0	0	0	0	0	0	0	0	0	0
UP000070080	Clostridiales bacterium KA00274 (Strain: KA00274)	1471	Bacteria, Firmicutes, Clostridia, Eubacteriales	0	0	0	0	0	0	0	0	0	0	0	0
UP000077212	Clostridiales bacterium KLE1615 (Strain: KLE1615)	3669	Bacteria, Firmicutes, Clostridia, Eubacteriales	0	0	0	0	0	0	0	0	0	0	0	0
UP000016490	Clostridiales bacterium oral taxon 876 str. F0540 (Strain: F0540)	4702	Bacteria, Firmicutes, Clostridia, Eubacteriales	0	0	0	0	0	0	0	0	0	0	0	0
UP000034222	Clostridiales bacterium PH28_bin88	4255	Bacteria, Firmicutes, Clostridia, Eubacteriales	0	0	0	0	0	0	0	0	0	0	0	0
UP000029601	Clostridiales bacterium S5-A14a (Strain: S5-A14a)	1151	Bacteria, Firmicutes, Clostridia, Eubacteriales, Clostridiales Family XIII. Incertae Sedis	0	0	0	0	0	0	0	0	0	0	0	0
UP000001978	Clostridioides difficile (strain 630) (Peptoclostridium difficile) (Strain: 630)	3762	Bacteria, Firmicutes, Clostridia, Eubacteriales, Peptostreptococcaceae, Clostridioides	0	0	0	0	0	0	0	0	0	0	0	0
UP000035704	Clostridium aceticum (Strain: DSM 1496)	3835	Bacteria, Firmicutes, Clostridia, Eubacteriales, Clostridiaceae, Clostridium	0	0	0	0	0	0	0	0	0	0	0	0
UP000175744	Clostridium acetireducens DSM 10703 (Strain: DSM 10703)	2237	Bacteria, Firmicutes, Clostridia, Eubacteriales, Clostridiaceae, Clostridium	0	0	0	0	0	0	0	0	0	0	0	0
UP000000814	Clostridium acetobutylicum (strain ATCC 824 / DSM 792 / JCM 1419 / LMG 5710 / VKM B-1787) (Strain: ATCC 824 / DSM 792 / JCM 1419 / LMG 5710 / VKM B-1787)	3847	Bacteria, Firmicutes, Clostridia, Eubacteriales, Clostridiaceae, Clostridium	0	0	0	0	0	0	0	0	0	0	0	0
UP000192468	Clostridium acidisoli DSM 12555 (Strain: DSM 12555)	3815	Bacteria, Firmicutes, Clostridia, Eubacteriales, Clostridiaceae, Clostridium	0	0	0	0	0	0	0	0	0	0	0	0
UP000239863	Clostridium algidicarnis DSM 15099 (Strain: DSM 15099)	2618	Bacteria, Firmicutes, Clostridia, Eubacteriales, Clostridiaceae, Clostridium	0	0	0	0	0	0	0	0	0	0	0	0
UP000184080	Clostridium amylolyticum (Strain: DSM 21864)	3949	Bacteria, Firmicutes, Clostridia, Eubacteriales, Clostridiaceae, Clostridium	0	0	0	0	0	0	0	0	0	0	0	0
UP000031366	Clostridium argentinense CDC 2741 (Strain: CDC 2741)	4273	Bacteria, Firmicutes, Clostridia, Eubacteriales, Clostridiaceae, Clostridium	0	0	0	0	0	0	0	0	0	0	0	0
UP000017590	Clostridium autoethanogenum DSM 10061 (Strain: DSM 10061)	4013	Bacteria, Firmicutes, Clostridia, Eubacteriales, Clostridiaceae, Clostridium	0	0	0	0	0	0	0	0	0	0	0	0
UP000030635	Clostridium baratii str. Sullivan (Strain: Sullivan)	3167	Bacteria, Firmicutes, Clostridia, Eubacteriales, Clostridiaceae, Clostridium	0	0	0	0	0	0	0	0	0	0	0	0
UP000017980	Clostridium bartlettii CAG:1329 (Strain: MGS:1329)	2686	Bacteria, Firmicutes, Clostridia, Eubacteriales, Clostridiaceae, Clostridium, environmental samples	0	0	0	0	0	0	0	0	0	0	0	0
UP000019426	Clostridium bornimense (Strain: M2/40)	3269	Bacteria, Firmicutes, Clostridia, Eubacteriales, Clostridiaceae, Clostridium	0	0	0	0	0	0	0	0	0	0	0	0
UP000001986	Clostridium botulinum (strain Hall / ATCC 3502 / NCTC 13319 / Type A) (Strain: Hall / ATCC 3502 / NCTC 13319 / Type A [Sanger])	3590	Bacteria, Firmicutes, Clostridia, Eubacteriales, Clostridiaceae, Clostridium	0	0	0	0	0	0	0	0	0	0	0	0
UP000003482	Clostridium botulinum C str. Eklund (Strain: Eklund)	2552	Bacteria, Firmicutes, Clostridia, Eubacteriales, Clostridiaceae, Clostridium	0	0	0	0	0	0	0	0	0	0	0	0
UP000003081	Clostridium butyricum E4 str. BoNT E BL5262 (Strain: E4 str. BoNT E BL5262)	4245	Bacteria, Firmicutes, Clostridia, Eubacteriales, Clostridiaceae, Clostridium	0	0	0	0	0	0	0	0	0	0	0	0
UP000182135	Clostridium cadaveris (Strain: NLAE-zl-G419)	3342	Bacteria, Firmicutes, Clostridia, Eubacteriales, Clostridiaceae, Clostridium	0	0	0	0	0	0	0	0	0	0	0	0
UP000004198	Clostridium carboxidivorans P7 (Strain: P7)	5458	Bacteria, Firmicutes, Clostridia, Eubacteriales, Clostridiaceae, Clostridium	0	0	0	0	0	0	0	0	0	0	0	0
UP000184310	Clostridium cavendishii DSM 21758 (Strain: DSM 21758)	4475	Bacteria, Firmicutes, Clostridia, Eubacteriales, Clostridiaceae, Clostridium	0	0	0	0	0	0	0	0	0	0	0	0
UP000010420	Clostridium celatum DSM 1785 (Strain: DSM 1785)	3453	Bacteria, Firmicutes, Clostridia, Eubacteriales, Clostridiaceae, Clostridium	0	0	0	0	0	0	0	0	0	0	0	0
UP000002730	Clostridium cellulovorans (strain ATCC 35296 / DSM 3052 / OCM 3 / 743B) (Strain: ATCC 35296 / DSM 3052 / OCM 3 / 743B)	4211	Bacteria, Firmicutes, Clostridia, Eubacteriales, Clostridiaceae, Clostridium	0	0	0	0	0	0	0	0	0	0	0	0
UP000191056	Clostridium chromiireducens (Strain: DSM 23318)	4771	Bacteria, Firmicutes, Clostridia, Eubacteriales, Clostridiaceae, Clostridium	0	0	0	0	0	0	0	0	0	0	0	0
UP000018009	Clostridium clostridioforme CAG:132 (Strain: MGS:132)	4152	Bacteria, Firmicutes, Clostridia, Eubacteriales, Clostridiaceae, Clostridium, environmental samples	0	0	0	0	0	0	0	0	0	0	0	0
UP000018273	Clostridium clostridioforme CAG:511 (Strain: MGS:511)	3751	Bacteria, Firmicutes, Clostridia, Eubacteriales, Clostridiaceae, Clostridium, environmental samples	0	0	0	0	0	0	0	0	0	0	0	0
UP000075374	Clostridium colicanis DSM 13634 (Strain: DSM 13634)	2406	Bacteria, Firmicutes, Clostridia, Eubacteriales, Clostridiaceae, Clostridium	0	0	0	0	0	0	0	0	0	0	0	0
UP000184526	Clostridium collagenovorans DSM 3089 (Strain: DSM 3089)	2997	Bacteria, Firmicutes, Clostridia, Eubacteriales, Clostridiaceae, Clostridium	0	0	0	0	0	0	0	0	0	0	0	0
UP000036756	Clostridium cylindrosporum DSM 605 (Strain: DSM 605)	2621	Bacteria, Firmicutes, Clostridia, Eubacteriales, Clostridiaceae, Clostridium	0	0	0	0	0	0	0	0	0	0	0	0
UP000095594	Clostridium disporicum (Strain: 2789STDY5834856)	3202	Bacteria, Firmicutes, Clostridia, Eubacteriales, Clostridiaceae, Clostridium	0	0	0	0	0	0	0	0	0	0	0	0
UP000182569	Clostridium estertheticum subsp. estertheticum (Strain: DSM 8809)	4203	Bacteria, Firmicutes, Clostridia, Eubacteriales, Clostridiaceae, Clostridium	0	0	0	0	0	0	0	0	0	0	0	0
UP000184035	Clostridium fallax (Strain: DSM 2631)	2521	Bacteria, Firmicutes, Clostridia, Eubacteriales, Clostridiaceae, Clostridium	0	0	0	0	0	0	0	0	0	0	0	0
UP000198619	Clostridium frigidicarnis (Strain: DSM 12271)	3915	Bacteria, Firmicutes, Clostridia, Eubacteriales, Clostridiaceae, Clostridium	0	0	0	0	0	0	0	0	0	0	0	0
UP000198597	Clostridium gasigenes (Strain: DSM 12272)	3849	Bacteria, Firmicutes, Clostridia, Eubacteriales, Clostridiaceae, Clostridium	0	0	0	0	0	0	0	0	0	0	0	0
UP000184447	Clostridium grantii DSM 8605 (Strain: DSM 8605)	4177	Bacteria, Firmicutes, Clostridia, Eubacteriales, Clostridiaceae, Clostridium	0	0	0	0	0	0	0	0	0	0	0	0
UP000003178	Clostridium hiranonis (strain DSM 13275 / JCM 10541 / KCTC 15199 / TO-931) (Strain: DSM 13275)	2271	Bacteria, Firmicutes, Clostridia, Eubacteriales, Peptostreptococcaceae, Peptacetobacter	0	0	0	0	0	0	0	0	0	0	0	0
UP000037043	Clostridium homopropionicum DSM 5847 (Strain: DSM 5847)	3499	Bacteria, Firmicutes, Clostridia, Eubacteriales, Clostridiaceae, Clostridium	0	0	0	0	0	0	0	0	0	0	0	0
UP000260680	Clostridium indicum (Strain: PI-S10-A1B)	5501	Bacteria, Firmicutes, Clostridia, Eubacteriales, Clostridiaceae, Clostridium	0	0	0	0	0	0	0	0	0	0	0	0
UP000016721	Clostridium intestinale URNW (Strain: URNW)	4340	Bacteria, Firmicutes, Clostridia, Eubacteriales, Clostridiaceae, Clostridium	0	0	0	0	0	0	0	0	0	0	0	0
UP000264883	Clostridium isatidis (Strain: DSM 15098)	2554	Bacteria, Firmicutes, Clostridia, Eubacteriales, Clostridiaceae, Clostridium	0	0	0	0	0	0	0	0	0	0	0	0
UP000002411	Clostridium kluyveri (strain ATCC 8527 / DSM 555 / NCIMB 10680) (Strain: ATCC 8527 / DSM 555 / NCIMB 10680)	3828	Bacteria, Firmicutes, Clostridia, Eubacteriales, Clostridiaceae, Clostridium	0	0	0	0	0	0	0	0	0	0	0	0
UP000018168	Clostridium leptum CAG:27 (Strain: MGS:27)	2482	Bacteria, Firmicutes, Clostridia, Eubacteriales, Clostridiaceae, Clostridium, environmental samples	0	0	0	0	0	0	0	0	0	0	0	0
UP000239706	Clostridium liquoris (Strain: DSM 100320)	2785	Bacteria, Firmicutes, Clostridia, Eubacteriales, Clostridiaceae, Clostridium	0	0	0	0	0	0	0	0	0	0	0	0
UP000237798	Clostridium luticellarii (Strain: DSM 29923)	3630	Bacteria, Firmicutes, Clostridia, Eubacteriales, Clostridiaceae, Clostridium	0	0	0	0	0	0	0	0	0	0	0	0
UP000076603	Clostridium magnum DSM 2767 (Strain: DSM 2767)	6083	Bacteria, Firmicutes, Clostridia, Eubacteriales, Clostridiaceae, Clostridium	0	0	0	0	0	0	0	0	0	0	0	0
UP000220840	Clostridium neonatale (Strain: LCDC99A005)	3965	Bacteria, Firmicutes, Clostridia, Eubacteriales, Clostridiaceae, Clostridium	0	0	0	0	0	0	0	0	0	0	0	0
UP000018368	Clostridium nexile CAG:348 (Strain: MGS:348)	2321	Bacteria, Firmicutes, Clostridia, Eubacteriales, Clostridiaceae, Clostridium, environmental samples	0	0	0	0	0	0	0	0	0	0	0	0
UP000473885	Clostridium niameyense (Strain: IFR 18/094)	2446	Bacteria, Firmicutes, Clostridia, Eubacteriales, Clostridiaceae, Clostridium	0	0	0	0	0	0	0	0	0	0	0	0
UP000008220	Clostridium novyi (strain NT) (Strain: NT)	2305	Bacteria, Firmicutes, Clostridia, Eubacteriales, Clostridiaceae, Clostridium	0	0	0	0	0	0	0	0	0	0	0	0
UP000190080	Clostridium oryzae (Strain: DSM 28571)	4505	Bacteria, Firmicutes, Clostridia, Eubacteriales, Clostridiaceae, Clostridium	0	0	0	0	0	0	0	0	0	0	0	0
UP000092714	Clostridium paraputrificum (Strain: 373-A1)	3219	Bacteria, Firmicutes, Clostridia, Eubacteriales, Clostridiaceae, Clostridium	0	0	0	0	0	0	0	0	0	0	0	0
UP000013523	Clostridium pasteurianum BC1 (Strain: BC1)	4454	Bacteria, Firmicutes, Clostridia, Eubacteriales, Clostridiaceae, Clostridium	0	0	0	0	0	0	0	0	0	0	0	0
UP000000818	Clostridium perfringens (strain 13 / Type A) (Strain: 13 / Type A)	2721	Bacteria, Firmicutes, Clostridia, Eubacteriales, Clostridiaceae, Clostridium	0	0	0	0	0	0	0	0	0	0	0	0
UP000190890	Clostridium puniceum (Strain: DSM 2619)	5300	Bacteria, Firmicutes, Clostridia, Eubacteriales, Clostridiaceae, Clostridium	0	0	0	0	0	0	0	0	0	0	0	0
UP000017118	Clostridium saccharobutylicum DSM 13864 (Strain: DSM 13864)	4355	Bacteria, Firmicutes, Clostridia, Eubacteriales, Clostridiaceae, Clostridium	0	0	0	0	0	0	0	0	0	0	0	0
UP000001662	Clostridium saccharolyticum (strain ATCC 35040 / DSM 2544 / NRCC 2533 / WM1) (Strain: ATCC 35040 / DSM 2544 / NRCC 2533 / WM1)	4133	Bacteria, Firmicutes, Clostridia, Eubacteriales, Lachnospiraceae, Lacrimispora	0	0	0	0	0	0	0	0	0	0	0	0
UP000011728	Clostridium saccharoperbutylacetonicum N1-4(HMT) (Strain: N1-4(HMT))	5810	Bacteria, Firmicutes, Clostridia, Eubacteriales, Clostridiaceae, Clostridium	0	0	0	0	0	0	0	0	0	0	0	0
UP000306888	Clostridium sartagoforme (Strain: NM50_B9-20)	3231	Bacteria, Firmicutes, Clostridia, Eubacteriales, Clostridiaceae, Clostridium	0	0	0	0	0	0	0	0	0	0	0	0
UP000481872	Clostridium senegalense (Strain: AGRFS4)	3405	Bacteria, Firmicutes, Clostridia, Eubacteriales, Clostridiaceae, Clostridium	0	0	0	0	0	0	0	0	0	0	0	0
UP000280586	Clostridium septicum (Strain: DSM 7534)	2908	Bacteria, Firmicutes, Clostridia, Eubacteriales, Clostridiaceae, Clostridium	0	0	0	0	0	0	0	0	0	0	0	0
UP000008937	Clostridium sp. (strain SY8519) (Strain: SY8519)	2601	Bacteria, Firmicutes, Clostridia, Eubacteriales, Clostridiaceae, Clostridium	0	0	0	0	0	0	0	0	0	0	0	0
UP000017809	Clostridium sp. 7_2_43FAA (Strain: 7_2_43FAA)	3389	Bacteria, Firmicutes, Clostridia, Eubacteriales, Clostridiaceae, Clostridium	0	0	0	0	0	0	0	0	0	0	0	0
UP000266320	Clostridium sp. AM58-1XD (Strain: AM58-1XD)	3528	Bacteria, Firmicutes, Clostridia, Eubacteriales, Clostridiaceae, Clostridium	0	0	0	0	0	0	0	0	0	0	0	0
UP000015873	Clostridium sp. BL8 (Strain: BL8)	4752	Bacteria, Firmicutes, Clostridia, Eubacteriales, Clostridiaceae, Clostridium	0	0	0	0	0	0	0	0	0	0	0	0
UP000198973	Clostridium sp. C105KSO13	2977	Bacteria, Firmicutes, Clostridia, Eubacteriales, Clostridiaceae, Clostridium	0	0	0	0	0	0	0	0	0	0	0	0
UP000018325	Clostridium sp. CAG:1000 (Strain: MGS:1000)	1142	Bacteria, Firmicutes, Clostridia, Eubacteriales, Clostridiaceae, Clostridium, environmental samples	0	0	0	0	0	0	0	0	0	0	0	0
UP000018382	Clostridium sp. CAG:1013 (Strain: MGS:1013)	2437	Bacteria, Firmicutes, Clostridia, Eubacteriales, Clostridiaceae, Clostridium, environmental samples	0	0	0	0	0	0	0	0	0	0	0	0
UP000017946	Clostridium sp. CAG:1024 (Strain: MGS:1024)	1915	Bacteria, Firmicutes, Clostridia, Eubacteriales, Clostridiaceae, Clostridium, environmental samples	0	0	0	0	0	0	0	0	0	0	0	0
UP000018000	Clostridium sp. CAG:1193 (Strain: MGS:1193)	1080	Bacteria, Firmicutes, Clostridia, Eubacteriales, Clostridiaceae, Clostridium, environmental samples	0	0	0	0	0	0	0	0	0	0	0	0
UP000018225	Clostridium sp. CAG:1219 (Strain: MGS:1219)	1041	Bacteria, Firmicutes, Clostridia, Eubacteriales, Clostridiaceae, Clostridium, environmental samples	0	0	0	0	0	0	0	0	0	0	0	0
UP000017991	Clostridium sp. CAG:122 (Strain: MGS:122)	2543	Bacteria, Firmicutes, Clostridia, Eubacteriales, Clostridiaceae, Clostridium, environmental samples	0	0	0	0	0	0	0	0	0	0	0	0
UP000018025	Clostridium sp. CAG:127 (Strain: MGS:127)	2463	Bacteria, Firmicutes, Clostridia, Eubacteriales, Clostridiaceae, Clostridium, environmental samples	0	0	0	0	0	0	0	0	0	0	0	0
UP000017905	Clostridium sp. CAG:138 (Strain: MGS:138)	1746	Bacteria, Firmicutes, Clostridia, Eubacteriales, Clostridiaceae, Clostridium, environmental samples	0	0	0	0	0	0	0	0	0	0	0	0
UP000017912	Clostridium sp. CAG:149 (Strain: MGS:149)	2596	Bacteria, Firmicutes, Clostridia, Eubacteriales, Clostridiaceae, Clostridium, environmental samples	0	0	0	0	0	0	0	0	0	0	0	0
UP000018023	Clostridium sp. CAG:167 (Strain: MGS:167)	1994	Bacteria, Firmicutes, Clostridia, Eubacteriales, Clostridiaceae, Clostridium, environmental samples	0	0	0	0	0	0	0	0	0	0	0	0
UP000018302	Clostridium sp. CAG:169 (Strain: MGS:169)	1970	Bacteria, Firmicutes, Clostridia, Eubacteriales, Clostridiaceae, Clostridium, environmental samples	0	0	0	0	0	0	0	0	0	0	0	0
UP000018364	Clostridium sp. CAG:217 (Strain: MGS:217)	1746	Bacteria, Firmicutes, Clostridia, Eubacteriales, Clostridiaceae, Clostridium, environmental samples	0	0	0	0	0	0	0	0	0	0	0	0
UP000018047	Clostridium sp. CAG:226 (Strain: MGS:226)	2034	Bacteria, Firmicutes, Clostridia, Eubacteriales, Clostridiaceae, Clostridium, environmental samples	0	0	0	0	0	0	0	0	0	0	0	0
UP000017961	Clostridium sp. CAG:230 (Strain: MGS:230)	2209	Bacteria, Firmicutes, Clostridia, Eubacteriales, Clostridiaceae, Clostridium, environmental samples	0	0	0	0	0	0	0	0	0	0	0	0
UP000017919	Clostridium sp. CAG:242 (Strain: MGS:242)	2433	Bacteria, Firmicutes, Clostridia, Eubacteriales, Clostridiaceae, Clostridium, environmental samples	0	0	0	0	0	0	0	0	0	0	0	0
UP000018065	Clostridium sp. CAG:245 (Strain: MGS:245)	1330	Bacteria, Firmicutes, Clostridia, Eubacteriales, Clostridiaceae, Clostridium, environmental samples	0	0	0	0	0	0	0	0	0	0	0	0
UP000018342	Clostridium sp. CAG:264 (Strain: MGS:264)	2136	Bacteria, Firmicutes, Clostridia, Eubacteriales, Clostridiaceae, Clostridium, environmental samples	0	0	0	0	0	0	0	0	0	0	0	0
UP000018277	Clostridium sp. CAG:265 (Strain: MGS:265)	2325	Bacteria, Firmicutes, Clostridia, Eubacteriales, Clostridiaceae, Clostridium, environmental samples	0	0	0	0	0	0	0	0	0	0	0	0
UP000018363	Clostridium sp. CAG:269 (Strain: MGS:269)	1540	Bacteria, Firmicutes, Clostridia, Eubacteriales, Clostridiaceae, Clostridium, environmental samples	0	0	0	0	0	0	0	0	0	0	0	0
UP000018327	Clostridium sp. CAG:273 (Strain: MGS:273)	1183	Bacteria, Firmicutes, Clostridia, Eubacteriales, Clostridiaceae, Clostridium, environmental samples	0	0	0	0	0	0	0	0	0	0	0	0
UP000017968	Clostridium sp. CAG:288 (Strain: MGS:288)	1500	Bacteria, Firmicutes, Clostridia, Eubacteriales, Clostridiaceae, Clostridium, environmental samples	0	0	0	0	0	0	0	0	0	0	0	0
UP000017929	Clostridium sp. CAG:299 (Strain: MGS:299)	2441	Bacteria, Firmicutes, Clostridia, Eubacteriales, Clostridiaceae, Clostridium, environmental samples	0	0	0	0	0	0	0	0	0	0	0	0
UP000018278	Clostridium sp. CAG:302 (Strain: MGS:302)	1248	Bacteria, Firmicutes, Clostridia, Eubacteriales, Clostridiaceae, Clostridium, environmental samples	0	0	0	0	0	0	0	0	0	0	0	0
UP000018008	Clostridium sp. CAG:306 (Strain: MGS:306)	2130	Bacteria, Firmicutes, Clostridia, Eubacteriales, Clostridiaceae, Clostridium, environmental samples	0	0	0	0	0	0	0	0	0	0	0	0
UP000018128	Clostridium sp. CAG:307 (Strain: MGS:307)	1655	Bacteria, Firmicutes, Clostridia, Eubacteriales, Clostridiaceae, Clostridium, environmental samples	0	0	0	0	0	0	0	0	0	0	0	0
UP000018148	Clostridium sp. CAG:343 (Strain: MGS:343)	1443	Bacteria, Firmicutes, Clostridia, Eubacteriales, Clostridiaceae, Clostridium, environmental samples	0	0	0	0	0	0	0	0	0	0	0	0
UP000018231	Clostridium sp. CAG:349 (Strain: MGS:349)	1346	Bacteria, Firmicutes, Clostridia, Eubacteriales, Clostridiaceae, Clostridium, environmental samples	0	0	0	0	0	0	0	0	0	0	0	0
UP000018340	Clostridium sp. CAG:352 (Strain: MGS:352)	2097	Bacteria, Firmicutes, Clostridia, Eubacteriales, Clostridiaceae, Clostridium, environmental samples	0	0	0	0	0	0	0	0	0	0	0	0
UP000018313	Clostridium sp. CAG:354 (Strain: MGS:354)	1707	Bacteria, Firmicutes, Clostridia, Eubacteriales, Clostridiaceae, Clostridium, environmental samples	0	0	0	0	0	0	0	0	0	0	0	0
UP000017951	Clostridium sp. CAG:356 (Strain: MGS:356)	1500	Bacteria, Firmicutes, Clostridia, Eubacteriales, Clostridiaceae, Clostridium, environmental samples	0	0	0	0	0	0	0	0	0	0	0	0
UP000018022	Clostridium sp. CAG:411 (Strain: MGS:411)	2623	Bacteria, Firmicutes, Clostridia, Eubacteriales, Clostridiaceae, Clostridium, environmental samples	0	0	0	0	0	0	0	0	0	0	0	0
UP000018076	Clostridium sp. CAG:413 (Strain: MGS:413)	2197	Bacteria, Firmicutes, Clostridia, Eubacteriales, Clostridiaceae, Clostridium, environmental samples	0	0	0	0	0	0	0	0	0	0	0	0
UP000018303	Clostridium sp. CAG:417 (Strain: MGS:417)	1291	Bacteria, Firmicutes, Clostridia, Eubacteriales, Clostridiaceae, Clostridium, environmental samples	0	0	0	0	0	0	0	0	0	0	0	0
UP000018284	Clostridium sp. CAG:43 (Strain: MGS:43)	2273	Bacteria, Firmicutes, Clostridia, Eubacteriales, Clostridiaceae, Clostridium, environmental samples	0	0	0	0	0	0	0	0	0	0	0	0
UP000018401	Clostridium sp. CAG:433 (Strain: MGS:433)	1308	Bacteria, Firmicutes, Clostridia, Eubacteriales, Clostridiaceae, Clostridium, environmental samples	0	0	0	0	0	0	0	0	0	0	0	0
UP000018067	Clostridium sp. CAG:440 (Strain: MGS:440)	1420	Bacteria, Firmicutes, Clostridia, Eubacteriales, Clostridiaceae, Clostridium, environmental samples	0	0	0	0	0	0	0	0	0	0	0	0
UP000018074	Clostridium sp. CAG:448 (Strain: MGS:448)	2084	Bacteria, Firmicutes, Clostridia, Eubacteriales, Clostridiaceae, Clostridium, environmental samples	0	0	0	0	0	0	0	0	0	0	0	0
UP000017947	Clostridium sp. CAG:451 (Strain: MGS:451)	1322	Bacteria, Firmicutes, Clostridia, Eubacteriales, Clostridiaceae, Clostridium, environmental samples	0	0	0	0	0	0	0	0	0	0	0	0
UP000018319	Clostridium sp. CAG:452 (Strain: MGS:452)	1317	Bacteria, Firmicutes, Clostridia, Eubacteriales, Clostridiaceae, Clostridium, environmental samples	0	0	0	0	0	0	0	0	0	0	0	0
UP000018244	Clostridium sp. CAG:465 (Strain: MGS:465)	1173	Bacteria, Firmicutes, Clostridia, Eubacteriales, Clostridiaceae, Clostridium, environmental samples	0	0	0	0	0	0	0	0	0	0	0	0
UP000018084	Clostridium sp. CAG:470 (Strain: MGS:470)	1535	Bacteria, Firmicutes, Clostridia, Eubacteriales, Clostridiaceae, Clostridium, environmental samples	0	0	0	0	0	0	0	0	0	0	0	0
UP000018041	Clostridium sp. CAG:492 (Strain: MGS:492)	1098	Bacteria, Firmicutes, Clostridia, Eubacteriales, Clostridiaceae, Clostridium, environmental samples	0	0	0	0	0	0	0	0	0	0	0	0
UP000018169	Clostridium sp. CAG:508 (Strain: MGS:508)	1078	Bacteria, Firmicutes, Clostridia, Eubacteriales, Clostridiaceae, Clostridium, environmental samples	0	0	0	0	0	0	0	0	0	0	0	0
UP000018120	Clostridium sp. CAG:510 (Strain: MGS:510)	2541	Bacteria, Firmicutes, Clostridia, Eubacteriales, Clostridiaceae, Clostridium, environmental samples	0	0	0	0	0	0	0	0	0	0	0	0
UP000018086	Clostridium sp. CAG:524 (Strain: MGS:524)	1265	Bacteria, Firmicutes, Clostridia, Eubacteriales, Clostridiaceae, Clostridium, environmental samples	0	0	0	0	0	0	0	0	0	0	0	0
UP000017920	Clostridium sp. CAG:533 (Strain: MGS:533)	969	Bacteria, Firmicutes, Clostridia, Eubacteriales, Clostridiaceae, Clostridium, environmental samples	0	0	0	0	0	0	0	0	0	0	0	0
UP000017926	Clostridium sp. CAG:557 (Strain: MGS:557)	1118	Bacteria, Firmicutes, Clostridia, Eubacteriales, Clostridiaceae, Clostridium, environmental samples	0	0	0	0	0	0	0	0	0	0	0	0
UP000018045	Clostridium sp. CAG:568 (Strain: MGS:568)	1211	Bacteria, Firmicutes, Clostridia, Eubacteriales, Clostridiaceae, Clostridium, environmental samples	0	0	0	0	0	0	0	0	0	0	0	0
UP000018370	Clostridium sp. CAG:571 (Strain: MGS:571)	1620	Bacteria, Firmicutes, Clostridia, Eubacteriales, Clostridiaceae, Clostridium, environmental samples	0	0	0	0	0	0	0	0	0	0	0	0
UP000018299	Clostridium sp. CAG:575 (Strain: MGS:575)	1338	Bacteria, Firmicutes, Clostridia, Eubacteriales, Clostridiaceae, Clostridium, environmental samples	0	0	0	0	0	0	0	0	0	0	0	0
UP000018263	Clostridium sp. CAG:58 (Strain: MGS:58)	2660	Bacteria, Firmicutes, Clostridia, Eubacteriales, Clostridiaceae, Clostridium, environmental samples	0	0	0	0	0	0	0	0	0	0	0	0
UP000017939	Clostridium sp. CAG:590 (Strain: MGS:590)	2354	Bacteria, Firmicutes, Clostridia, Eubacteriales, Clostridiaceae, Clostridium, environmental samples	0	0	0	0	0	0	0	0	0	0	0	0
UP000018205	Clostridium sp. CAG:594 (Strain: MGS:594)	1188	Bacteria, Firmicutes, Clostridia, Eubacteriales, Clostridiaceae, Clostridium, environmental samples	0	0	0	0	0	0	0	0	0	0	0	0
UP000018137	Clostridium sp. CAG:62 (Strain: MGS:62)	2452	Bacteria, Firmicutes, Clostridia, Eubacteriales, Clostridiaceae, Clostridium, environmental samples	0	0	0	0	0	0	0	0	0	0	0	0
UP000018081	Clostridium sp. CAG:628 (Strain: MGS:628)	1091	Bacteria, Firmicutes, Clostridia, Eubacteriales, Clostridiaceae, Clostridium, environmental samples	0	0	0	0	0	0	0	0	0	0	0	0
UP000018242	Clostridium sp. CAG:632 (Strain: MGS:632)	2230	Bacteria, Firmicutes, Clostridia, Eubacteriales, Clostridiaceae, Clostridium, environmental samples	0	0	0	0	0	0	0	0	0	0	0	0
UP000017959	Clostridium sp. CAG:678 (Strain: MGS:678)	2250	Bacteria, Firmicutes, Clostridia, Eubacteriales, Clostridiaceae, Clostridium, environmental samples	0	0	0	0	0	0	0	0	0	0	0	0
UP000018268	Clostridium sp. CAG:7 (Strain: MGS:7)	2911	Bacteria, Firmicutes, Clostridia, Eubacteriales, Clostridiaceae, Clostridium, environmental samples	0	0	0	0	0	0	0	0	0	0	0	0
UP000018190	Clostridium sp. CAG:710 (Strain: MGS:710)	1170	Bacteria, Firmicutes, Clostridia, Eubacteriales, Clostridiaceae, Clostridium, environmental samples	0	0	0	0	0	0	0	0	0	0	0	0
UP000018032	Clostridium sp. CAG:75 (Strain: MGS:75)	2286	Bacteria, Firmicutes, Clostridia, Eubacteriales, Clostridiaceae, Clostridium, environmental samples	0	0	0	0	0	0	0	0	0	0	0	0
UP000017955	Clostridium sp. CAG:762 (Strain: MGS:762)	1127	Bacteria, Firmicutes, Clostridia, Eubacteriales, Clostridiaceae, Clostridium, environmental samples	0	0	0	0	0	0	0	0	0	0	0	0
UP000018374	Clostridium sp. CAG:780 (Strain: MGS:780)	1194	Bacteria, Firmicutes, Clostridia, Eubacteriales, Clostridiaceae, Clostridium, environmental samples	0	0	0	0	0	0	0	0	0	0	0	0
UP000018310	Clostridium sp. CAG:793 (Strain: MGS:793)	1163	Bacteria, Firmicutes, Clostridia, Eubacteriales, Clostridiaceae, Clostridium, environmental samples	0	0	0	0	0	0	0	0	0	0	0	0
UP000018223	Clostridium sp. CAG:798 (Strain: MGS:798)	1270	Bacteria, Firmicutes, Clostridia, Eubacteriales, Clostridiaceae, Clostridium, environmental samples	0	0	0	0	0	0	0	0	0	0	0	0
UP000018170	Clostridium sp. CAG:914 (Strain: MGS:914)	1262	Bacteria, Firmicutes, Clostridia, Eubacteriales, Clostridiaceae, Clostridium, environmental samples	0	0	0	0	0	0	0	0	0	0	0	0
UP000018193	Clostridium sp. CAG:921 (Strain: MGS:921)	1350	Bacteria, Firmicutes, Clostridia, Eubacteriales, Clostridiaceae, Clostridium, environmental samples	0	0	0	0	0	0	0	0	0	0	0	0
UP000018136	Clostridium sp. CAG:964 (Strain: MGS:964)	1860	Bacteria, Firmicutes, Clostridia, Eubacteriales, Clostridiaceae, Clostridium, environmental samples	0	0	0	0	0	0	0	0	0	0	0	0
UP000236356	Clostridium sp. chh4-2 (Strain: chh4-2)	5111	Bacteria, Firmicutes, Clostridia, Eubacteriales, Clostridiaceae, Clostridium	0	0	0	0	0	0	0	0	0	0	0	0
UP000286268	Clostridium sp. CT4 (Strain: CT4)	5184	Bacteria, Firmicutes, Clostridia, Eubacteriales, Clostridiaceae, Clostridium	0	0	0	0	0	0	0	0	0	0	0	0
UP000230839	Clostridium sp. CT7 (Strain: CT7)	4078	Bacteria, Firmicutes, Clostridia, Eubacteriales, Clostridiaceae, Clostridium	0	0	0	0	0	0	0	0	0	0	0	0
UP000003978	Clostridium sp. D5 (Strain: D5)	4496	Bacteria, Firmicutes, Clostridia, Eubacteriales, Clostridiaceae, Clostridium	0	0	0	0	0	0	0	0	0	0	0	0
UP000005106	Clostridium sp. DL-VIII (Strain: DL-VIII)	5645	Bacteria, Firmicutes, Clostridia, Eubacteriales, Clostridiaceae, Clostridium	0	0	0	0	0	0	0	0	0	0	0	0
UP000037118	Clostridium sp. DMHC 10 (Strain: DMHC 10)	2713	Bacteria, Firmicutes, Clostridia, Eubacteriales, Clostridiaceae, Clostridium	0	0	0	0	0	0	0	0	0	0	0	0
UP000198524	Clostridium sp. DSM 8431 (Strain: DSM 8431)	3500	Bacteria, Firmicutes, Clostridia, Eubacteriales, Clostridiaceae, Clostridium	0	0	0	0	0	0	0	0	0	0	0	0
UP000033604	Clostridium sp. FS41 (Strain: FS41)	5722	Bacteria, Firmicutes, Clostridia, Eubacteriales, Clostridiaceae, Clostridium	0	0	0	0	0	0	0	0	0	0	0	0
UP000030009	Clostridium sp. HMP27 (Strain: HMP27)	3451	Bacteria, Firmicutes, Clostridia, Eubacteriales, Clostridiaceae, Clostridium	0	0	0	0	0	0	0	0	0	0	0	0
UP000287890	Clostridium sp. JN-9 (Strain: JN-9)	2864	Bacteria, Firmicutes, Clostridia, Eubacteriales, Clostridiaceae, Clostridium	0	0	0	0	0	0	0	0	0	0	0	0
UP000016509	Clostridium sp. KLE 1755 (Strain: KLE 1755)	6954	Bacteria, Firmicutes, Clostridia, Eubacteriales, Clostridiaceae, Clostridium	0	0	0	0	0	0	0	0	0	0	0	0
UP000320543	Clostridium sp. KNHs216 (Strain: KNHs216)	3742	Bacteria, Firmicutes, Clostridia, Eubacteriales, Clostridiaceae, Clostridium	0	0	0	0	0	0	0	0	0	0	0	0
UP000001325	Clostridium sp. Maddingley MBC34-26 (Strain: Maddingley MBC34-26)	5778	Bacteria, Firmicutes, Clostridia, Eubacteriales, Clostridiaceae, Clostridium	0	0	0	0	0	0	0	0	0	0	0	0
UP000012445	Clostridium sp. MD294 (Strain: ASF356)	2792	Bacteria, Firmicutes, Clostridia, Eubacteriales, Clostridiaceae, Clostridium	0	0	0	0	0	0	0	0	0	0	0	0
UP000004073	Clostridium sp. MSTE9 (Strain: MSTE9)	3478	Bacteria, Firmicutes, Clostridia, Eubacteriales, Clostridiaceae, Clostridium	0	0	0	0	0	0	0	0	0	0	0	0
UP000184869	Clostridium sp. N3C	2848	Bacteria, Firmicutes, Clostridia, Eubacteriales, Clostridiaceae, Clostridium	0	0	0	0	0	0	0	0	0	0	0	0
UP000266676	Clostridium sp. OM02-18AC (Strain: OM02-18AC)	3013	Bacteria, Firmicutes, Clostridia, Eubacteriales, Clostridiaceae, Clostridium	0	0	0	0	0	0	0	0	0	0	0	0
UP000190748	Clostridium sp. USBA 49 (Strain: USBA 49)	2435	Bacteria, Firmicutes, Clostridia, Eubacteriales, Clostridiaceae, Clostridium	0	0	0	0	0	0	0	0	0	0	0	0
UP000093490	Clostridium sp. W14A (Strain: W14A)	3645	Bacteria, Firmicutes, Clostridia, Eubacteriales, Clostridiaceae, Clostridium	0	0	0	0	0	0	0	0	0	0	0	0
UP000028542	Clostridium sulfidigenes (Strain: 113A)	3148	Bacteria, Firmicutes, Clostridia, Eubacteriales, Clostridiaceae, Clostridium	0	0	0	0	0	0	0	0	0	0	0	0
UP000094652	Clostridium taeniosporum (Strain: 1/k)	2948	Bacteria, Firmicutes, Clostridia, Eubacteriales, Clostridiaceae, Clostridium	0	0	0	0	0	0	0	0	0	0	0	0
UP000287872	Clostridium tagluense (Strain: A121)	4934	Bacteria, Firmicutes, Clostridia, Eubacteriales, Clostridiaceae, Clostridium	0	0	0	0	0	0	0	0	0	0	0	0
UP000430345	Clostridium tarantellae (Strain: DSM 3997)	3225	Bacteria, Firmicutes, Clostridia, Eubacteriales, Clostridiaceae, Clostridium	0	0	0	0	0	0	0	0	0	0	0	0
UP000075531	Clostridium tepidiprofundi DSM 19306 (Strain: DSM 19306)	2724	Bacteria, Firmicutes, Clostridia, Eubacteriales, Clostridiaceae, Clostridium	0	0	0	0	0	0	0	0	0	0	0	0
UP000001412	Clostridium tetani (strain Massachusetts / E88) (Strain: Massachusetts / E88)	2415	Bacteria, Firmicutes, Clostridia, Eubacteriales, Clostridiaceae, Clostridium	0	0	0	0	0	0	0	0	0	0	0	0
UP000025063	Clostridium tetanomorphum DSM 665 (Strain: DSM 665)	4354	Bacteria, Firmicutes, Clostridia, Eubacteriales, Clostridiaceae, Clostridium	0	0	0	0	0	0	0	0	0	0	0	0
UP000013097	Clostridium thermobutyricum (Strain: 209318)	3294	Bacteria, Firmicutes, Clostridia, Eubacteriales, Clostridiaceae, Clostridium	0	0	0	0	0	0	0	0	0	0	0	0
UP000019482	Clostridium tyrobutyricum DIVETGP (Strain: DIVETGP)	3032	Bacteria, Firmicutes, Clostridia, Eubacteriales, Clostridiaceae, Clostridium	0	0	0	0	0	0	0	0	0	0	0	0
UP000199263	Clostridium uliginosum (Strain: DSM 12992)	3511	Bacteria, Firmicutes, Clostridia, Eubacteriales, Clostridiaceae, Clostridium	0	0	0	0	0	0	0	0	0	0	0	0
UP000095488	Clostridium ventriculi (Sarcina ventriculi) (Strain: 2789STDY5834858)	2228	Bacteria, Firmicutes, Clostridia, Eubacteriales, Clostridiaceae, Clostridium	0	0	0	0	0	0	0	0	0	0	0	0
UP000239471	Clostridium vincentii (Strain: DSM 10228)	3379	Bacteria, Firmicutes, Clostridia, Eubacteriales, Clostridiaceae, Clostridium	0	0	0	0	0	0	0	0	0	0	0	0
UP000184368	Cnuella takakiae (Strain: DSM 26897)	4753	Bacteria, Bacteroidetes, Chitinophagia, Chitinophagales, Chitinophagaceae, Cnuella	0	0	0	0	0	0	0	0	0	0	0	0
UP000192775	Cnuibacter physcomitrellae (Strain: XA(T))	4009	Bacteria, Actinobacteria, Micrococcales, Microbacteriaceae, Cnuibacter	0	0	0	0	0	0	0	0	0	0	0	0
UP000050261	Cobetia sp. UCD-24C (Strain: UCD-24C)	3112	Bacteria, Proteobacteria, Gammaproteobacteria, Oceanospirillales, Halomonadaceae, Cobetia	0	0	0	0	0	0	0	0	0	0	0	0
UP000077013	Cochleicola gelatinilyticus (Strain: LPB0005)	2962	Bacteria, Bacteroidetes, Flavobacteriia, Flavobacteriales, Flavobacteriaceae, Cochleicola	0	0	0	0	0	0	0	0	0	0	0	0
UP000294887	Cocleimonas flava (Strain: DSM 24830)	3987	Bacteria, Proteobacteria, Gammaproteobacteria, Thiotrichales, Thiotrichaceae, Cocleimonas	0	0	0	0	0	0	0	0	0	0	0	0
UP000184211	Cognatishimia maritima (Strain: DSM 28223)	3233	Bacteria, Proteobacteria, Alphaproteobacteria, Rhodobacterales, Rhodobacteraceae, Cognatishimia	0	0	0	0	0	0	0	0	0	0	0	0
UP000199167	Cognatiyoonia koreensis (Strain: DSM 17925)	3582	Bacteria, Proteobacteria, Alphaproteobacteria, Rhodobacterales, Rhodobacteraceae, Cognatiyoonia	0	0	0	0	0	0	0	0	0	0	0	0
UP000234881	Cohaesibacter celericrescens (Strain: H1304)	4355	Bacteria, Proteobacteria, Alphaproteobacteria, Rhizobiales, Cohaesibacteraceae	0	0	0	0	0	0	0	0	0	0	0	0
UP000219439	Cohaesibacter gelatinilyticus (Strain: DSM 18289)	4776	Bacteria, Proteobacteria, Alphaproteobacteria, Rhizobiales, Cohaesibacteraceae	0	0	0	0	0	0	0	0	0	0	0	0
UP000306709	Cohaesibacter sp. CAU 1516 (Strain: CAU 1516)	3998	Bacteria, Proteobacteria, Alphaproteobacteria, Rhizobiales, Cohaesibacteraceae, unclassified Cohaesibacter	0	0	0	0	0	0	0	0	0	0	0	0
UP000217978	Cohaesibacter sp. ES.047 (Strain: ES.047)	4413	Bacteria, Proteobacteria, Alphaproteobacteria, Rhizobiales, Cohaesibacteraceae, unclassified Cohaesibacter	0	0	0	0	0	0	0	0	0	0	0	0
UP000289856	Cohnella abietis (Strain: HS21)	6200	Bacteria, Firmicutes, Bacilli, Bacillales, Paenibacillaceae, Cohnella	0	0	0	0	0	0	0	0	0	0	0	0
UP000269097	Cohnella candidum (Strain: 18JY8-7)	4698	Bacteria, Firmicutes, Bacilli, Bacillales, Paenibacillaceae, Cohnella	0	0	0	0	0	0	0	0	0	0	0	0
UP000282076	Cohnella endophytica (Strain: M2MS4P-1)	5255	Bacteria, Firmicutes, Bacilli, Bacillales, Paenibacillaceae, Cohnella	0	0	0	0	0	0	0	0	0	0	0	0
UP000266340	Cohnella faecalis (Strain: K2E09-144)	5209	Bacteria, Firmicutes, Bacilli, Bacillales, Paenibacillaceae, Cohnella	0	0	0	0	0	0	0	0	0	0	0	0
UP000054526	Cohnella kolymensis (Strain: VKM B-2846)	3360	Bacteria, Firmicutes, Bacilli, Bacillales, Paenibacillaceae, Cohnella	0	0	0	0	0	0	0	0	0	0	0	0
UP000297900	Cohnella luojiensis (Strain: CCTCC AB 208254)	4577	Bacteria, Firmicutes, Bacilli, Bacillales, Paenibacillaceae, Cohnella	0	0	0	0	0	0	0	0	0	0	0	0
UP000256869	Cohnella lupini (Strain: CECT 8236)	5622	Bacteria, Firmicutes, Bacilli, Bacillales, Paenibacillaceae, Cohnella	0	0	0	0	0	0	0	0	0	0	0	0
UP000267180	Cohnella sp. AR92 (Strain: AR92)	5378	Bacteria, Firmicutes, Bacilli, Bacillales, Paenibacillaceae, Cohnella, unclassified Cohnella	0	0	0	0	0	0	0	0	0	0	0	0
UP000309673	Cohnella sp. CAU 1483 (Strain: CAU 1483)	4000	Bacteria, Firmicutes, Bacilli, Bacillales, Paenibacillaceae, Cohnella, unclassified Cohnella	0	0	0	0	0	0	0	0	0	0	0	0
UP000310636	Cohnella sp. CC-MHH1044 (Strain: CC-MHH1044)	6462	Bacteria, Firmicutes, Bacilli, Bacillales, Paenibacillaceae, Cohnella, unclassified Cohnella	0	0	0	0	0	0	0	0	0	0	0	0
UP000215193	Cohnella sp. CIP 111063 (Strain: CIP 111063)	6817	Bacteria, Firmicutes, Bacilli, Bacillales, Paenibacillaceae, Cohnella, unclassified Cohnella	0	0	0	0	0	0	0	0	0	0	0	0
UP000316330	Cohnella sp. G13 (Strain: G13)	4843	Bacteria, Firmicutes, Bacilli, Bacillales, Paenibacillaceae, Cohnella, unclassified Cohnella	0	0	0	0	0	0	0	0	0	0	0	0
UP000198686	Cohnella sp. OV330 (Strain: OV330)	6192	Bacteria, Firmicutes, Bacilli, Bacillales, Paenibacillaceae, Cohnella, unclassified Cohnella	0	0	0	0	0	0	0	0	0	0	0	0
UP000008392	Collimonas fungivorans (strain Ter331) (Strain: Ter331)	4429	Bacteria, Proteobacteria, Betaproteobacteria, Burkholderiales, Oxalobacteraceae, Collimonas	0	0	0	0	0	0	0	0	0	0	0	0
UP000095441	Collinsella aerofaciens (Strain: 2789STDY5608842)	1812	Bacteria, Actinobacteria, Coriobacteriia, Coriobacteriales, Coriobacteriaceae, Collinsella	0	0	0	0	0	0	0	0	0	0	0	0
UP000283983	Collinsella intestinalis (Strain: AM25-33)	1430	Bacteria, Actinobacteria, Coriobacteriia, Coriobacteriales, Coriobacteriaceae, Collinsella	0	0	0	0	0	0	0	0	0	0	0	0
UP000400317	Collinsella sp. AK_207A	1796	Bacteria, Actinobacteria, Coriobacteriia, Coriobacteriales, Coriobacteriaceae, Collinsella, unclassified Collinsella	0	0	0	0	0	0	0	0	0	0	0	0
UP000195399	Collinsella sp. An2 (Strain: An2)	2074	Bacteria, Actinobacteria, Coriobacteriia, Coriobacteriales, Coriobacteriaceae, Collinsella, unclassified Collinsella	0	0	0	0	0	0	0	0	0	0	0	0
UP000195889	Collinsella sp. An271 (Strain: An271)	2335	Bacteria, Actinobacteria, Coriobacteriia, Coriobacteriales, Coriobacteriaceae, Collinsella, unclassified Collinsella	0	0	0	0	0	0	0	0	0	0	0	0
UP000196349	Collinsella sp. An307 (Strain: An307)	1893	Bacteria, Actinobacteria, Coriobacteriia, Coriobacteriales, Coriobacteriaceae, Collinsella, unclassified Collinsella	0	0	0	0	0	0	0	0	0	0	0	0
UP000321063	Collinsella sp. BA40 (Strain: BA40)	1521	Bacteria, Actinobacteria, Coriobacteriia, Coriobacteriales, Coriobacteriaceae, Collinsella, unclassified Collinsella	0	0	0	0	0	0	0	0	0	0	0	0
UP000017952	Collinsella sp. CAG:289 (Strain: MGS:289)	1652	Bacteria, Actinobacteria, Coriobacteriia, Coriobacteriales, Coriobacteriaceae, Collinsella, environmental samples	0	0	0	0	0	0	0	0	0	0	0	0
UP000003560	Collinsella stercoris DSM 13279 (Strain: DSM 13279)	2527	Bacteria, Actinobacteria, Coriobacteriia, Coriobacteriales, Coriobacteriaceae, Collinsella	0	0	0	0	0	0	0	0	0	0	0	0
UP000004830	Collinsella tanakaei YIT 12063 (Strain: YIT 12063)	2204	Bacteria, Actinobacteria, Coriobacteriia, Coriobacteriales, Coriobacteriaceae, Collinsella	0	0	0	0	0	0	0	0	0	0	0	0
UP000307702	Colwellia ponticola (Strain: OISW-25)	3200	Bacteria, Proteobacteria, Gammaproteobacteria, Alteromonadales, Colwelliaceae, Colwellia	0	0	0	0	0	0	0	0	0	0	0	0
UP000233831	Colwellia sp. 12G3 (Strain: 12G3)	4113	Bacteria, Proteobacteria, Gammaproteobacteria, Alteromonadales, Colwelliaceae, Colwellia	0	0	0	0	0	0	0	0	0	0	0	0
UP000065319	Colwellia sp. MT41 (Strain: MT41)	3491	Bacteria, Proteobacteria, Gammaproteobacteria, Alteromonadales, Colwelliaceae, Colwellia	0	0	0	0	0	0	0	0	0	0	0	0
UP000177820	Colwellia sp. PAMC 20917 (Strain: PAMC 20917)	3764	Bacteria, Proteobacteria, Gammaproteobacteria, Alteromonadales, Colwelliaceae, Colwellia	0	0	0	0	0	0	0	0	0	0	0	0
UP000192179	Colwellia sp. PAMC 21821 (Strain: PAMC 21821)	3841	Bacteria, Proteobacteria, Gammaproteobacteria, Alteromonadales, Colwelliaceae, Colwellia	0	0	0	0	0	0	0	0	0	0	0	0
UP000266369	Colwellia sp. RSH04 (Strain: RSH04)	3551	Bacteria, Proteobacteria, Gammaproteobacteria, Alteromonadales, Colwelliaceae, Colwellia	0	0	0	0	0	0	0	0	0	0	0	0
UP000292155	Comamonadaceae bacterium	4276	Bacteria, Proteobacteria, Betaproteobacteria, Burkholderiales, Comamonadaceae	0	0	0	0	0	0	0	0	0	0	0	0
UP000218054	Comamonadaceae bacterium NML00-0135 (Strain: NML00-0135)	2590	Bacteria, Proteobacteria, Betaproteobacteria, Burkholderiales, Comamonadaceae	0	0	0	0	0	0	0	0	0	0	0	0
UP000267035	Comamonadaceae bacterium NML161473 (Strain: NML161473)	2324	Bacteria, Proteobacteria, Betaproteobacteria, Burkholderiales, Comamonadaceae	0	0	0	0	0	0	0	0	0	0	0	0
UP000270754	Comamonadaceae bacterium OH2545_COT-014 (Strain: OH2545_COT-014)	2763	Bacteria, Proteobacteria, Betaproteobacteria, Burkholderiales, Comamonadaceae	0	0	0	0	0	0	0	0	0	0	0	0
UP000020766	Comamonas aquatica DA1877 (Strain: DA1877)	3527	Bacteria, Proteobacteria, Betaproteobacteria, Burkholderiales, Comamonadaceae, Comamonas	0	0	0	0	0	0	0	0	0	0	0	0
UP000053300	Comamonas kerstersii (Strain: 12322-1)	2662	Bacteria, Proteobacteria, Betaproteobacteria, Burkholderiales, Comamonadaceae, Comamonas	0	0	0	0	0	0	0	0	0	0	0	0
UP000196138	Comamonas serinivorans (Strain: DSM 26136)	3699	Bacteria, Proteobacteria, Betaproteobacteria, Burkholderiales, Comamonadaceae, Comamonas	0	0	0	0	0	0	0	0	0	0	0	0
UP000267274	Comamonas sp. BIGb0124 (Strain: BIGb0124)	4360	Bacteria, Proteobacteria, Betaproteobacteria, Burkholderiales, Comamonadaceae, Comamonas, unclassified Comamonas	0	0	0	0	0	0	0	0	0	0	0	0
UP000251772	Comamonas sp. JNW (Strain: JNW)	4372	Bacteria, Proteobacteria, Betaproteobacteria, Burkholderiales, Comamonadaceae, Comamonas, unclassified Comamonas	0	0	0	0	0	0	0	0	0	0	0	0
UP000321199	Comamonas sp. NLF-7-7 (Strain: NLF 7-7)	3072	Bacteria, Proteobacteria, Betaproteobacteria, Burkholderiales, Comamonadaceae, Comamonas, unclassified Comamonas	0	0	0	0	0	0	0	0	0	0	0	0
UP000220246	Comamonas terrigena (Strain: FDAARGOS_394)	4009	Bacteria, Proteobacteria, Betaproteobacteria, Burkholderiales, Comamonadaceae, Comamonas	0	0	0	0	0	0	0	0	0	0	0	0
UP000002360	Comamonas testosteroni (strain CNB-2) (Strain: CNB-2)	4780	Bacteria, Proteobacteria, Betaproteobacteria, Burkholderiales, Comamonadaceae, Comamonas	0	0	0	0	0	0	0	0	0	0	0	0
UP000247565	Commensalibacter sp. ESL0284 (Strain: ESL0284)	1685	Bacteria, Proteobacteria, Alphaproteobacteria, Rhodospirillales, Acetobacteraceae, unclassified Commensalibacter	0	0	0	0	0	0	0	0	0	0	0	0
UP000019250	Commensalibacter sp. MX01 (Strain: MX-MONARCH01)	2060	Bacteria, Proteobacteria, Alphaproteobacteria, Rhodospirillales, Acetobacteraceae, unclassified Commensalibacter	0	0	0	0	0	0	0	0	0	0	0	0
UP000187499	Companilactobacillus allii (Strain: WiKim39)	2425	Bacteria, Firmicutes, Bacilli, Lactobacillales, Lactobacillaceae, Companilactobacillus	0	0	0	0	0	0	0	0	0	0	0	0
UP000036225	Companilactobacillus farciminis (Strain: CNCM-I-3699-S)	2217	Bacteria, Firmicutes, Bacilli, Lactobacillales, Lactobacillaceae, Companilactobacillus	0	0	0	0	0	0	0	0	0	0	0	0
UP000230161	Compostimonas suwonensis (Strain: DSM 25625)	3422	Bacteria, Actinobacteria, Micrococcales, Microbacteriaceae, Compostimonas	0	0	0	0	0	0	0	0	0	0	0	0
UP000269923	Conchiformibius steedae (Strain: COT-280)	2247	Bacteria, Proteobacteria, Betaproteobacteria, Neisseriales, Neisseriaceae, Conchiformibius	0	0	0	0	0	0	0	0	0	0	0	0
UP000240739	Conexibacter sp. Seoho-28 (Strain: Seoho-28)	4386	Bacteria, Actinobacteria, Thermoleophilia, Solirubrobacterales, Conexibacteraceae, Conexibacter, unclassified Conexibacter	0	0	0	0	0	0	0	0	0	0	0	0
UP000008229	Conexibacter woesei (strain DSM 14684 / CIP 108061 / JCM 11494 / NBRC 100937 / ID131577) (Strain: DSM 14684 / CIP 108061 / JCM 11494 / NBRC 100937 / ID131577)	5912	Bacteria, Actinobacteria, Thermoleophilia, Solirubrobacterales, Conexibacteraceae, Conexibacter	0	0	0	0	0	0	0	0	0	0	0	0
UP000233435	Confluentibacter flavum (Strain: 3B)	3459	Bacteria, Bacteroidetes, Flavobacteriia, Flavobacteriales, Flavobacteriaceae, Confluentibacter	0	0	0	0	0	0	0	0	0	0	0	0
UP000019205	Congregibacter litoralis KT71 (Strain: KT71)	3868	Bacteria, Proteobacteria, Gammaproteobacteria, Cellvibrionales, Halieaceae, Congregibacter	0	0	0	0	0	0	0	0	0	0	0	0
UP000229329	Conservatibacter flavescens (Strain: 7_4)	2416	Bacteria, Proteobacteria, Gammaproteobacteria, Pasteurellales, Pasteurellaceae, Conservatibacter	0	0	0	0	0	0	0	0	0	0	0	0
UP000190135	Consotaella salsifontis (Strain: USBA 369)	4266	Bacteria, Proteobacteria, Alphaproteobacteria, Rhizobiales, Aurantimonadaceae, Consotaella	0	0	0	0	0	0	0	0	0	0	0	0
UP000003157	Coprobacillus cateniformis (Strain: 29_1)	3839	Bacteria, Firmicutes, Erysipelotrichia, Erysipelotrichales, Coprobacillaceae, Coprobacillus	0	0	0	0	0	0	0	0	0	0	0	0
UP000018196	Coprobacillus sp. CAG:235 (Strain: MGS:235)	2339	Bacteria, Firmicutes, Erysipelotrichia, Erysipelotrichales, Coprobacillaceae, Coprobacillus, environmental samples	0	0	0	0	0	0	0	0	0	0	0	0
UP000017988	Coprobacillus sp. CAG:605 (Strain: MGS:605)	1211	Bacteria, Firmicutes, Erysipelotrichia, Erysipelotrichales, Coprobacillaceae, Coprobacillus, environmental samples	0	0	0	0	0	0	0	0	0	0	0	0
UP000018297	Coprobacillus sp. CAG:698 (Strain: MGS:698)	1615	Bacteria, Firmicutes, Erysipelotrichia, Erysipelotrichales, Coprobacillaceae, Coprobacillus, environmental samples	0	0	0	0	0	0	0	0	0	0	0	0
UP000017997	Coprobacillus sp. CAG:826 (Strain: MGS:826)	1394	Bacteria, Firmicutes, Erysipelotrichia, Erysipelotrichales, Coprobacillaceae, Coprobacillus, environmental samples	0	0	0	0	0	0	0	0	0	0	0	0
UP000261231	Coprococcus catus (Strain: AM28-39)	3079	Bacteria, Firmicutes, Clostridia, Eubacteriales, Lachnospiraceae, Coprococcus	0	0	0	0	0	0	0	0	0	0	0	0
UP000017957	Coprococcus comes CAG:19 (Strain: MGS:19)	2198	Bacteria, Firmicutes, Clostridia, Eubacteriales, Lachnospiraceae, Coprococcus, environmental samples	0	0	0	0	0	0	0	0	0	0	0	0
UP000017949	Coprococcus eutactus CAG:665 (Strain: MGS:665)	2415	Bacteria, Firmicutes, Clostridia, Eubacteriales, Lachnospiraceae, Coprococcus, environmental samples	0	0	0	0	0	0	0	0	0	0	0	0
UP000285019	Coprococcus sp. AF21-14LB (Strain: AF21-14LB)	2287	Bacteria, Firmicutes, Clostridia, Eubacteriales, Lachnospiraceae, Coprococcus, unclassified Coprococcus	0	0	0	0	0	0	0	0	0	0	0	0
UP000018002	Coprococcus sp. CAG:782 (Strain: MGS:782)	1959	Bacteria, Firmicutes, Clostridia, Eubacteriales, Lachnospiraceae, Coprococcus, environmental samples	0	0	0	0	0	0	0	0	0	0	0	0
UP000001732	Coprothermobacter proteolyticus (strain ATCC 35245 / DSM 5265 / OCM 4 / BT) (Strain: ATCC 35245 / DSM 5265 / OCM 4 / BT)	1481	Bacteria, Coprothermobacterota, Coprothermobacteria, Coprothermobacterales, Coprothermobacteraceae, Coprothermobacter	0	0	0	0	0	0	0	0	0	0	0	0
UP000017918	Coraliomargarita sp. CAG:312 (Strain: MGS:312)	2060	Bacteria, Verrucomicrobia, Opitutae, Puniceicoccales, Puniceicoccaceae, Coraliomargarita, environmental samples	0	0	0	0	0	0	0	0	0	0	0	0
UP000007587	Corallococcus coralloides (strain ATCC 25202 / DSM 2259 / NBRC 100086 / M2) (Myxococcus coralloides) (Strain: ATCC 25202 / DSM 2259 / NBRC 100086 / M2)	8019	Bacteria, Proteobacteria, Deltaproteobacteria, Myxococcales, Cystobacterineae, Myxococcaceae, Corallococcus	0	0	0	0	0	0	0	0	0	0	0	0
UP000018256	Corallococcus sp. CAG:1435 (Strain: MGS:1435)	1300	Bacteria, Proteobacteria, Deltaproteobacteria, Myxococcales, Cystobacterineae, Myxococcaceae, Corallococcus, environmental samples	0	0	0	0	0	0	0	0	0	0	0	0
UP000270677	Corallococcus sp. H22C18031201 (Strain: H22C18031201)	7103	Bacteria, Proteobacteria, Deltaproteobacteria, Myxococcales, Cystobacterineae, Myxococcaceae, Corallococcus, unclassified Corallococcus	0	0	0	0	0	0	0	0	0	0	0	0
UP000310263	Coriobacteriaceae bacterium (Strain: NM07_P-09)	1631	Bacteria, Actinobacteria, Coriobacteriia, Coriobacteriales, Coriobacteriaceae	0	0	0	0	0	0	0	0	0	0	0	0
UP000016652	Coriobacteriaceae bacterium BV3Ac1 (Strain: BV3AC1)	1610	Bacteria, Actinobacteria, Coriobacteriia, Coriobacteriales, Coriobacteriaceae	0	0	0	0	0	0	0	0	0	0	0	0
UP000199067	Coriobacteriaceae bacterium CHKCI002	2836	Bacteria, Actinobacteria, Coriobacteriia, Coriobacteriales, Coriobacteriaceae	0	0	0	0	0	0	0	0	0	0	0	0
UP000191049	Coriobacteriaceae bacterium EMTCatB1	1659	Bacteria, Actinobacteria, Coriobacteriia, Coriobacteriales, Coriobacteriaceae	0	0	0	0	0	0	0	0	0	0	0	0
UP000070490	Coriobacteriales bacterium DNF00809 (Strain: DNF00809)	1709	Bacteria, Actinobacteria, Coriobacteriia, Coriobacteriales, unclassified Coriobacteriales	0	0	0	0	0	0	0	0	0	0	0	0
UP000289029	Coriobacteriales bacterium OH1046 (Strain: OH1046)	2118	Bacteria, Actinobacteria, Coriobacteriia, Coriobacteriales, unclassified Coriobacteriales	0	0	0	0	0	0	0	0	0	0	0	0
UP000006851	Coriobacterium glomerans (strain ATCC 49209 / DSM 20642 / JCM 10262 / PW2) (Strain: ATCC 49209 / DSM 20642 / JCM 10262 / PW2)	1768	Bacteria, Actinobacteria, Coriobacteriia, Coriobacteriales, Coriobacteriaceae, Coriobacterium	0	0	0	0	0	0	0	0	0	0	0	0
UP000278006	Corticibacter populi (Strain: DSM 105136)	3638	Bacteria, Proteobacteria, Betaproteobacteria, Burkholderiales, Comamonadaceae, Corticibacter	0	0	0	0	0	0	0	0	0	0	0	0
UP000245212	Corticimicrobacter populi (Strain: 3d-2-2)	3237	Bacteria, Proteobacteria, Betaproteobacteria, Burkholderiales, Alcaligenaceae, Corticimicrobacter	0	0	0	0	0	0	0	0	0	0	0	0
UP000266975	Corynebacterium alimapuense (Strain: CCUG 69366)	2040	Bacteria, Actinobacteria, Corynebacteriales, Corynebacteriaceae, Corynebacterium	0	0	0	0	0	0	0	0	0	0	0	0
UP000186292	Corynebacterium appendicis CIP 107643 (Strain: DSM 44531)	2154	Bacteria, Actinobacteria, Corynebacteriales, Corynebacteriaceae, Corynebacterium	0	0	0	0	0	0	0	0	0	0	0	0
UP000185478	Corynebacterium aquilae DSM 44791 (Strain: S-613)	2002	Bacteria, Actinobacteria, Corynebacteriales, Corynebacteriaceae, Corynebacterium	0	0	0	0	0	0	0	0	0	0	0	0
UP000016943	Corynebacterium argentoratense DSM 44202 (Strain: DSM 44202)	1870	Bacteria, Actinobacteria, Corynebacteriales, Corynebacteriaceae, Corynebacterium	0	0	0	0	0	0	0	0	0	0	0	0
UP000028504	Corynebacterium atypicum (Strain: R2070)	1533	Bacteria, Actinobacteria, Corynebacteriales, Corynebacteriaceae, Corynebacterium	0	0	0	0	0	0	0	0	0	0	0	0
UP000002077	Corynebacterium aurimucosum (strain ATCC 700975 / DSM 44827 / CIP 107346 / CN-1) (Corynebacterium nigricans) (Strain: ATCC 700975 / DSM 44827 / CIP 107346 / CN-1)	2528	Bacteria, Actinobacteria, Corynebacteriales, Corynebacteriaceae, Corynebacterium	0	0	0	0	0	0	0	0	0	0	0	0
UP000278422	Corynebacterium bovis (Strain: 16-2004)	2067	Bacteria, Actinobacteria, Corynebacteriales, Corynebacteriaceae, Corynebacterium	0	0	0	0	0	0	0	0	0	0	0	0
UP000033566	Corynebacterium camporealensis (Strain: DSM 44610)	2245	Bacteria, Actinobacteria, Corynebacteriales, Corynebacteriaceae, Corynebacterium	0	0	0	0	0	0	0	0	0	0	0	0
UP000320791	Corynebacterium canis (Strain: CCUG 58627)	2534	Bacteria, Actinobacteria, Corynebacteriales, Corynebacteriaceae, Corynebacterium	0	0	0	0	0	0	0	0	0	0	0	0
UP000269019	Corynebacterium choanis (Strain: 200CH)	2308	Bacteria, Actinobacteria, Corynebacteriales, Corynebacteriaceae, Corynebacterium	0	0	0	0	0	0	0	0	0	0	0	0
UP000198929	Corynebacterium cystitidis DSM 20524 (Strain: DSM 20524)	2787	Bacteria, Actinobacteria, Corynebacteriales, Corynebacteriaceae, Corynebacterium	0	0	0	0	0	0	0	0	0	0	0	0
UP000002198	Corynebacterium diphtheriae (strain ATCC 700971 / NCTC 13129 / Biotype gravis) (Strain: ATCC 700971 / NCTC 13129 / Biotype gravis)	2265	Bacteria, Actinobacteria, Corynebacteriales, Corynebacteriaceae, Corynebacterium	0	0	0	0	0	0	0	0	0	0	0	0
UP000029914	Corynebacterium doosanense CAU 212 = DSM 45436 (Strain: CAU 212)	2476	Bacteria, Actinobacteria, Corynebacteriales, Corynebacteriaceae, Corynebacterium	0	0	0	0	0	0	0	0	0	0	0	0
UP000010445	Corynebacterium durum F0235 (Strain: F0235)	2823	Bacteria, Actinobacteria, Corynebacteriales, Corynebacteriaceae, Corynebacterium	0	0	0	0	0	0	0	0	0	0	0	0
UP000001409	Corynebacterium efficiens (strain DSM 44549 / YS-314 / AJ 12310 / JCM 11189 / NBRC 100395) (Strain: DSM 44549 / YS-314 / AJ 12310 / JCM 11189 / NBRC 100395)	2945	Bacteria, Actinobacteria, Corynebacteriales, Corynebacteriaceae, Corynebacterium	0	0	0	0	0	0	0	0	0	0	0	0
UP000296352	Corynebacterium endometrii (Strain: LMM-1653)	2172	Bacteria, Actinobacteria, Corynebacteriales, Corynebacteriaceae, Corynebacterium	0	0	0	0	0	0	0	0	0	0	0	0
UP000035368	Corynebacterium epidermidicanis (Strain: DSM 45586)	2448	Bacteria, Actinobacteria, Corynebacteriales, Corynebacteriaceae, Corynebacterium	0	0	0	0	0	0	0	0	0	0	0	0
UP000285278	Corynebacterium falsenii (Strain: FN1-14)	2134	Bacteria, Actinobacteria, Corynebacteriales, Corynebacteriaceae, Corynebacterium	0	0	0	0	0	0	0	0	0	0	0	0
UP000185479	Corynebacterium flavescens (Strain: OJ8)	2152	Bacteria, Actinobacteria, Corynebacteriales, Corynebacteriaceae, Corynebacterium	0	0	0	0	0	0	0	0	0	0	0	0
UP000185434	Corynebacterium frankenforstense DSM 45800 (Strain: ST18)	1801	Bacteria, Actinobacteria, Corynebacteriales, Corynebacteriaceae, Corynebacterium	0	0	0	0	0	0	0	0	0	0	0	0
UP000029548	Corynebacterium freneyi DNF00450 (Strain: DNF00450)	1898	Bacteria, Actinobacteria, Corynebacteriales, Corynebacteriaceae, Corynebacterium	0	0	0	0	0	0	0	0	0	0	0	0
UP000271587	Corynebacterium geronticis (Strain: W8)	2094	Bacteria, Actinobacteria, Corynebacteriales, Corynebacteriaceae, Corynebacterium	0	0	0	0	0	0	0	0	0	0	0	0
UP000217209	Corynebacterium glaucum (Strain: DSM 30827)	2366	Bacteria, Actinobacteria, Corynebacteriales, Corynebacteriaceae, Corynebacterium	0	0	0	0	0	0	0	0	0	0	0	0
UP000000582	Corynebacterium glutamicum (strain ATCC 13032 / DSM 20300 / BCRC 11384 / JCM 1318 / LMG 3730 / NCIMB 10025) (Strain: ATCC 13032 / DSM 20300 / BCRC 11384 / JCM 1318 / LMG 3730 / NCIMB 10025)	3093	Bacteria, Actinobacteria, Corynebacteriales, Corynebacteriaceae, Corynebacterium	0	0	0	0	0	0	0	0	0	0	0	0
UP000023703	Corynebacterium glyciniphilum AJ 3170 (Strain: AJ 3170)	3270	Bacteria, Actinobacteria, Corynebacteriales, Corynebacteriaceae, Corynebacterium	0	0	0	0	0	0	0	0	0	0	0	0
UP000011723	Corynebacterium halotolerans YIM 70093 = DSM 44683 (Strain: YIM 70093(T))	2853	Bacteria, Actinobacteria, Corynebacteriales, Corynebacteriaceae, Corynebacterium	0	0	0	0	0	0	0	0	0	0	0	0
UP000251577	Corynebacterium heidelbergense (Strain: 647)	1960	Bacteria, Actinobacteria, Corynebacteriales, Corynebacteriaceae, Corynebacterium	0	0	0	0	0	0	0	0	0	0	0	0
UP000028780	Corynebacterium imitans (Strain: DSM 44264)	2011	Bacteria, Actinobacteria, Corynebacteriales, Corynebacteriaceae, Corynebacterium	0	0	0	0	0	0	0	0	0	0	0	0
UP000000545	Corynebacterium jeikeium (strain K411) (Strain: K411)	2064	Bacteria, Actinobacteria, Corynebacteriales, Corynebacteriaceae, Corynebacterium	0	0	0	0	0	0	0	0	0	0	0	0
UP000001473	Corynebacterium kroppenstedtii (strain DSM 44385 / JCM 11950 / CIP 105744 / CCUG 35717) (Strain: DSM 44385 / JCM 11950 / CIP 105744 / CCUG 35717)	2018	Bacteria, Actinobacteria, Corynebacteriales, Corynebacteriaceae, Corynebacterium	0	0	0	0	0	0	0	0	0	0	0	0
UP000033457	Corynebacterium kutscheri (Strain: DSM 20755)	2047	Bacteria, Actinobacteria, Corynebacteriales, Corynebacteriaceae, Corynebacterium	0	0	0	0	0	0	0	0	0	0	0	0
UP000050488	Corynebacterium lowii (Strain: NML 130206)	2252	Bacteria, Actinobacteria, Corynebacteriales, Corynebacteriaceae, Corynebacterium	0	0	0	0	0	0	0	0	0	0	0	0
UP000015388	Corynebacterium maris DSM 45190 (Strain: Coryn-1)	2584	Bacteria, Actinobacteria, Corynebacteriales, Corynebacteriaceae, Corynebacterium	0	0	0	0	0	0	0	0	0	0	0	0
UP000004218	Corynebacterium matruchotii ATCC 14266 (Strain: ATCC 14266)	2619	Bacteria, Actinobacteria, Corynebacteriales, Corynebacteriaceae, Corynebacterium	0	0	0	0	0	0	0	0	0	0	0	0
UP000035199	Corynebacterium mustelae (Strain: DSM 45274)	3046	Bacteria, Actinobacteria, Corynebacteriales, Corynebacteriaceae, Corynebacterium	0	0	0	0	0	0	0	0	0	0	0	0
UP000006078	Corynebacterium otitidis ATCC 51513 (Strain: ATCC 51513)	1846	Bacteria, Actinobacteria, Corynebacteriales, Corynebacteriaceae, Corynebacterium	0	0	0	0	0	0	0	0	0	0	0	0
UP000185491	Corynebacterium phocae (Strain: M408/89/1)	2229	Bacteria, Actinobacteria, Corynebacteriales, Corynebacteriaceae, Corynebacterium	0	0	0	0	0	0	0	0	0	0	0	0
UP000247696	Corynebacterium provencense (Strain: 17KM38)	2661	Bacteria, Actinobacteria, Corynebacteriales, Corynebacteriaceae, Corynebacterium	0	0	0	0	0	0	0	0	0	0	0	0
UP000000276	Corynebacterium pseudotuberculosis (strain C231) (Strain: C231)	2001	Bacteria, Actinobacteria, Corynebacteriales, Corynebacteriaceae, Corynebacterium	0	0	0	0	0	0	0	0	0	0	0	0
UP000014408	Corynebacterium pyruviciproducens ATCC BAA-1742 (Strain: ATCC BAA-1742)	2443	Bacteria, Actinobacteria, Corynebacteriales, Corynebacteriaceae, Corynebacterium	0	0	0	0	0	0	0	0	0	0	0	0
UP000221653	Corynebacterium renale (Strain: DSM 20688)	2134	Bacteria, Actinobacteria, Corynebacteriales, Corynebacteriaceae, Corynebacterium	0	0	0	0	0	0	0	0	0	0	0	0
UP000000492	Corynebacterium resistens (strain DSM 45100 / JCM 12819 / GTC 2026 / SICGH 158) (Strain: DSM 45100 / JCM 12819 / GTC 2026)	2160	Bacteria, Actinobacteria, Corynebacteriales, Corynebacteriaceae, Corynebacterium	0	0	0	0	0	0	0	0	0	0	0	0
UP000060016	Corynebacterium riegelii (Strain: PUDD_83A45)	2204	Bacteria, Actinobacteria, Corynebacteriales, Corynebacteriaceae, Corynebacterium	0	0	0	0	0	0	0	0	0	0	0	0
UP000238368	Corynebacterium sp. 13CS0277 (Strain: 13CS0277)	2382	Bacteria, Actinobacteria, Corynebacteriales, Corynebacteriaceae, Corynebacterium, unclassified Corynebacterium	0	0	0	0	0	0	0	0	0	0	0	0
UP000427071	Corynebacterium sp. 1959 (Strain: 1959)	2392	Bacteria, Actinobacteria, Corynebacteriales, Corynebacteriaceae, Corynebacterium, unclassified Corynebacterium	0	0	0	0	0	0	0	0	0	0	0	0
UP000424462	Corynebacterium sp. 2039 (Strain: 2039)	2838	Bacteria, Actinobacteria, Corynebacteriales, Corynebacteriaceae, Corynebacterium, unclassified Corynebacterium	0	0	0	0	0	0	0	0	0	0	0	0
UP000244754	Corynebacterium sp. 2184 (Strain: 2184)	2114	Bacteria, Actinobacteria, Corynebacteriales, Corynebacteriaceae, Corynebacterium, unclassified Corynebacterium	0	0	0	0	0	0	0	0	0	0	0	0
UP000244989	Corynebacterium sp. 2189 (Strain: 2189)	2133	Bacteria, Actinobacteria, Corynebacteriales, Corynebacteriaceae, Corynebacterium, unclassified Corynebacterium	0	0	0	0	0	0	0	0	0	0	0	0
UP000439070	Corynebacterium sp. 366 (Strain: 366)	1880	Bacteria, Actinobacteria, Corynebacteriales, Corynebacteriaceae, Corynebacterium, unclassified Corynebacterium	0	0	0	0	0	0	0	0	0	0	0	0
UP000029247	Corynebacterium sp. ATCC 6931 (Strain: 6931)	2105	Bacteria, Actinobacteria, Corynebacteriales, Corynebacteriaceae, Corynebacterium, unclassified Corynebacterium	0	0	0	0	0	0	0	0	0	0	0	0
UP000070591	Corynebacterium sp. DNF00584 (Strain: DNF00584)	2623	Bacteria, Actinobacteria, Corynebacteriales, Corynebacteriaceae, Corynebacterium, unclassified Corynebacterium	0	0	0	0	0	0	0	0	0	0	0	0
UP000177657	Corynebacterium sp. HMSC04H06 (Strain: HMSC04H06)	2014	Bacteria, Actinobacteria, Corynebacteriales, Corynebacteriaceae, Corynebacterium, unclassified Corynebacterium	0	0	0	0	0	0	0	0	0	0	0	0
UP000177600	Corynebacterium sp. HMSC08D02 (Strain: HMSC08D02)	2124	Bacteria, Actinobacteria, Corynebacteriales, Corynebacteriaceae, Corynebacterium, unclassified Corynebacterium	0	0	0	0	0	0	0	0	0	0	0	0
UP000017152	Corynebacterium sp. KPL1821 (Strain: KPL1821)	2322	Bacteria, Actinobacteria, Corynebacteriales, Corynebacteriaceae, Corynebacterium, unclassified Corynebacterium	0	0	0	0	0	0	0	0	0	0	0	0
UP000017102	Corynebacterium sp. KPL1989 (Strain: KPL1989)	2066	Bacteria, Actinobacteria, Corynebacteriales, Corynebacteriaceae, Corynebacterium, unclassified Corynebacterium	0	0	0	0	0	0	0	0	0	0	0	0
UP000326711	Corynebacterium sp. LMM-1652 (Strain: LMM 1652)	2031	Bacteria, Actinobacteria, Corynebacteriales, Corynebacteriaceae, Corynebacterium, unclassified Corynebacterium	0	0	0	0	0	0	0	0	0	0	0	0
UP000317518	Corynebacterium sp. sy039 (Strain: sy039)	1918	Bacteria, Actinobacteria, Corynebacteriales, Corynebacteriaceae, Corynebacterium, unclassified Corynebacterium	0	0	0	0	0	0	0	0	0	0	0	0
UP000274907	Corynebacterium sp. YIM 101343 (Strain: YIM 101343)	2821	Bacteria, Actinobacteria, Corynebacteriales, Corynebacteriaceae, Corynebacterium, unclassified Corynebacterium	0	0	0	0	0	0	0	0	0	0	0	0
UP000185469	Corynebacterium sphenisci DSM 44792 (Strain: DSM 44792)	1827	Bacteria, Actinobacteria, Corynebacteriales, Corynebacteriaceae, Corynebacterium	0	0	0	0	0	0	0	0	0	0	0	0
UP000199065	Corynebacterium spheniscorum (Strain: J11, PG 39)	2153	Bacteria, Actinobacteria, Corynebacteriales, Corynebacteriaceae, Corynebacterium	0	0	0	0	0	0	0	0	0	0	0	0
UP000076947	Corynebacterium stationis (Strain: GA-15)	2428	Bacteria, Actinobacteria, Corynebacteriales, Corynebacteriaceae, Corynebacterium	0	0	0	0	0	0	0	0	0	0	0	0
UP000312032	Corynebacterium tapiri (Strain: LMG 28165)	2045	Bacteria, Actinobacteria, Corynebacteriales, Corynebacteriaceae, Corynebacterium	0	0	0	0	0	0	0	0	0	0	0	0
UP000035540	Corynebacterium testudinoris (Strain: DSM 44614)	2543	Bacteria, Actinobacteria, Corynebacteriales, Corynebacteriaceae, Corynebacterium	0	0	0	0	0	0	0	0	0	0	0	0
UP000182237	Corynebacterium timonense (Strain: DSM 45434)	2311	Bacteria, Actinobacteria, Corynebacteriales, Corynebacteriaceae, Corynebacterium	0	0	0	0	0	0	0	0	0	0	0	0
UP000001727	Corynebacterium urealyticum (strain ATCC 43042 / DSM 7109) (Strain: ATCC 43042 / DSM 7109)	2011	Bacteria, Actinobacteria, Corynebacteriales, Corynebacteriaceae, Corynebacterium	0	0	0	0	0	0	0	0	0	0	0	0
UP000028939	Corynebacterium ureicelerivorans (Strain: IMMIB RIV-2301)	1837	Bacteria, Actinobacteria, Corynebacteriales, Corynebacteriaceae, Corynebacterium	0	0	0	0	0	0	0	0	0	0	0	0
UP000035548	Corynebacterium uterequi (Strain: DSM 45634)	2149	Bacteria, Actinobacteria, Corynebacteriales, Corynebacteriaceae, Corynebacterium	0	0	0	0	0	0	0	0	0	0	0	0
UP000019222	Corynebacterium vitaeruminis DSM 20294 (Strain: ATCC 10234)	2565	Bacteria, Actinobacteria, Corynebacteriales, Corynebacteriaceae, Corynebacterium	0	0	0	0	0	0	0	0	0	0	0	0
UP000182486	Couchioplanes caeruleus subsp. caeruleus (Strain: DSM 43634)	6851	Bacteria, Actinobacteria, Micromonosporales, Micromonosporaceae, Couchioplanes	0	0	0	0	0	0	0	0	0	0	0	0
UP000002671	Coxiella burnetii (strain RSA 493 / Nine Mile phase I) (Strain: RSA 493 / Nine Mile phase I)	1812	Bacteria, Proteobacteria, Gammaproteobacteria, Legionellales, Coxiellaceae, Coxiella	0	0	0	0	0	0	0	0	0	0	0	0
UP000059222	Coxiella endosymbiont of Amblyomma americanum	536	Bacteria, Proteobacteria, Gammaproteobacteria, Legionellales, Coxiellaceae, Coxiella, unclassified Coxiella (in: Bacteria)	0	0	0	0	0	0	0	0	0	0	0	0
UP000324646	Crassaminicella sp. SY095 (Strain: SY095)	2867	Bacteria, Firmicutes, Clostridia, Eubacteriales, Clostridiaceae, Crassaminicella, unclassified Crassaminicella	0	0	0	0	0	0	0	0	0	0	0	0
UP000317238	Crateriforma conspicua (Strain: Pan14r)	5367	Bacteria, Planctomycetes, Planctomycetia, Planctomycetales, Planctomycetaceae, Crateriforma	0	0	0	0	0	0	0	0	0	0	0	0
UP000076625	Crenobacter luteus (Strain: CN10)	2660	Bacteria, Proteobacteria, Betaproteobacteria, Neisseriales, Neisseriaceae, Crenobacter	0	0	0	0	0	0	0	0	0	0	0	0
UP000308891	Crenobacter sp. GY 70310 (Strain: GY 70310)	3190	Bacteria, Proteobacteria, Betaproteobacteria, Neisseriales, Neisseriaceae, Crenobacter, unclassified Crenobacter	0	0	0	0	0	0	0	0	0	0	0	0
UP000195667	Crenothrix polyspora	3943	Bacteria, Proteobacteria, Gammaproteobacteria, Methylococcales, Crenotrichaceae, Crenothrix	0	0	0	0	0	0	0	0	0	0	0	0
UP000031552	Criblamydia sequanensis CRIB-18 (Strain: CRIB-18)	2418	Bacteria, Chlamydiae, Parachlamydiales, Criblamydiaceae, Criblamydia	0	0	0	0	0	0	0	0	0	0	0	0
UP000199379	Cribrihabitans marinus (Strain: DSM 29340)	4013	Bacteria, Proteobacteria, Alphaproteobacteria, Rhodobacterales, Rhodobacteraceae, Cribrihabitans	0	0	0	0	0	0	0	0	0	0	0	0
UP000295763	Cricetibacter osteomyelitidis (Strain: DSM 28404)	2525	Bacteria, Proteobacteria, Gammaproteobacteria, Pasteurellales, Pasteurellaceae, Cricetibacter	0	0	0	0	0	0	0	0	0	0	0	0
UP000093352	Criibacterium bergeronii (Strain: CCRI-22567)	2051	Bacteria, Firmicutes, Clostridia, Eubacteriales, Peptostreptococcaceae, Criibacterium	0	0	0	0	0	0	0	0	0	0	0	0
UP000010472	Crinalium epipsammum PCC 9333 (Strain: PCC 9333)	4697	Bacteria, Cyanobacteria, Oscillatoriophycideae, Oscillatoriales, Gomontiellaceae, Crinalium	0	0	0	0	0	0	0	0	0	0	0	0
UP000002297	Croceibacter atlanticus (strain ATCC BAA-628 / HTCC2559 / KCTC 12090) (Strain: ATCC BAA-628 / HTCC2559 / KCTC 12090)	2702	Bacteria, Bacteroidetes, Flavobacteriia, Flavobacteriales, Flavobacteriaceae, Croceibacter	0	0	0	0	0	0	0	0	0	0	0	0
UP000030988	Croceibacterium mercuriale (Strain: Coronado)	2758	Bacteria, Proteobacteria, Alphaproteobacteria, Sphingomonadales, Erythrobacteraceae, Croceibacterium	0	0	0	0	0	0	0	0	0	0	0	0
UP000283003	Croceicoccus ponticola (Strain: GM-16)	2986	Bacteria, Proteobacteria, Alphaproteobacteria, Sphingomonadales, Erythrobacteraceae, Croceicoccus	0	0	0	0	0	0	0	0	0	0	0	0
UP000050280	Croceitalea dokdonensis DOKDO 023 (Strain: DOKDO 023)	3682	Bacteria, Bacteroidetes, Flavobacteriia, Flavobacteriales, Flavobacteriaceae, Croceitalea	0	0	0	0	0	0	0	0	0	0	0	0
UP000191680	Croceivirga radicis (Strain: HSG9)	3064	Bacteria, Bacteroidetes, Flavobacteriia, Flavobacteriales, Flavobacteriaceae, Croceivirga	0	0	0	0	0	0	0	0	0	0	0	0
UP000184335	Cruoricaptor ignavus (Strain: DSM 25479)	2166	Bacteria, Bacteroidetes, Flavobacteriia, Flavobacteriales, Weeksellaceae, Cruoricaptor	0	0	0	0	0	0	0	0	0	0	0	0
UP000092582	Cryobacterium arcticum (Strain: PAMC 27867)	3936	Bacteria, Actinobacteria, Micrococcales, Microbacteriaceae, Cryobacterium	0	0	0	0	0	0	0	0	0	0	0	0
UP000199681	Cryobacterium levicorallinum (Strain: GMCC 1.11211)	3509	Bacteria, Actinobacteria, Micrococcales, Microbacteriaceae, Cryobacterium	0	0	0	0	0	0	0	0	0	0	0	0
UP000298488	Cryobacterium mesophilum (Strain: CGMCC 1.10440)	2302	Bacteria, Actinobacteria, Micrococcales, Microbacteriaceae, Cryobacterium	0	0	0	0	0	0	0	0	0	0	0	0
UP000298218	Cryobacterium psychrophilum (Strain: CGMCC 1.4292)	3267	Bacteria, Actinobacteria, Micrococcales, Microbacteriaceae, Cryobacterium	0	0	0	0	0	0	0	0	0	0	0	0
UP000198701	Cryobacterium psychrotolerans (Strain: CGMCC 1.5382)	3047	Bacteria, Actinobacteria, Micrococcales, Microbacteriaceae, Cryobacterium	0	0	0	0	0	0	0	0	0	0	0	0
UP000029864	Cryobacterium roopkundense (Strain: RuG17)	3249	Bacteria, Actinobacteria, Micrococcales, Microbacteriaceae, Cryobacterium	0	0	0	0	0	0	0	0	0	0	0	0
UP000272015	Cryobacterium sp. Hh39 (Strain: Hh39)	4157	Bacteria, Actinobacteria, Micrococcales, Microbacteriaceae, Cryobacterium, unclassified Cryobacterium	0	0	0	0	0	0	0	0	0	0	0	0
UP000298313	Cryobacterium sp. Hh4 (Strain: Hh4)	3130	Bacteria, Actinobacteria, Micrococcales, Microbacteriaceae, Cryobacterium, unclassified Cryobacterium	0	0	0	0	0	0	0	0	0	0	0	0
UP000297903	Cryobacterium sp. MDB2-A-2 (Strain: MDB2-A-2)	3588	Bacteria, Actinobacteria, Micrococcales, Microbacteriaceae, Cryobacterium, unclassified Cryobacterium	0	0	0	0	0	0	0	0	0	0	0	0
UP000028923	Cryobacterium sp. MLB-32 (Strain: MLB-32)	3198	Bacteria, Actinobacteria, Micrococcales, Microbacteriaceae, Cryobacterium, unclassified Cryobacterium	0	0	0	0	0	0	0	0	0	0	0	0
UP000298433	Cryobacterium sp. TmT2-48-2 (Strain: TMT2-48-2)	2868	Bacteria, Actinobacteria, Micrococcales, Microbacteriaceae, Cryobacterium, unclassified Cryobacterium	0	0	0	0	0	0	0	0	0	0	0	0
UP000279859	Cryobacterium tepidiphilum (Strain: NEAU-85)	2649	Bacteria, Actinobacteria, Micrococcales, Microbacteriaceae, Cryobacterium	0	0	0	0	0	0	0	0	0	0	0	0
UP000000954	Cryptobacterium curtum (strain ATCC 700683 / DSM 15641 / CCUG 43107 / 12-3) (Strain: ATCC 700683 / DSM 15641 / 12-3)	1355	Bacteria, Actinobacteria, Coriobacteriia, Eggerthellales, Eggerthellaceae, Cryptobacterium	0	0	0	0	0	0	0	0	0	0	0	0
UP000018369	Cryptobacterium sp. CAG:338 (Strain: MGS:338)	1643	Bacteria, Actinobacteria, Coriobacteriia, Eggerthellales, Eggerthellaceae, Cryptobacterium, environmental samples	0	0	0	0	0	0	0	0	0	0	0	0
UP000021053	Cryptosporangium arvum DSM 44712 (Strain: DSM 44712)	4033	Bacteria, Actinobacteria, Cryptosporangiales, Cryptosporangiaceae, Cryptosporangium	0	0	0	0	0	0	0	0	0	0	0	0
UP000184440	Cryptosporangium aurantiacum (Strain: DSM 46144)	8789	Bacteria, Actinobacteria, Cryptosporangiales, Cryptosporangiaceae, Cryptosporangium	0	0	0	0	0	0	0	0	0	0	0	0
UP000317982	Cryptosporangium phraense (Strain: A-T 5661)	7680	Bacteria, Actinobacteria, Cryptosporangiales, Cryptosporangiaceae, Cryptosporangium	0	0	0	0	0	0	0	0	0	0	0	0
UP000306912	Culicoidibacter larvae (Strain: CS-1)	2363	Bacteria, Firmicutes, Culicoidibacteria, Culicoidibacterales, Culicoidibacteraceae, Culicoidibacter	0	0	0	0	0	0	0	0	0	0	0	0
UP000292927	Cuneatibacter caecimuris (Strain: DSM 29486)	3170	Bacteria, Firmicutes, Clostridia, Eubacteriales, Lachnospiraceae, Cuneatibacter	0	0	0	0	0	0	0	0	0	0	0	0
UP000031843	Cupriavidus basilensis (Strain: 4G11)	7643	Bacteria, Proteobacteria, Betaproteobacteria, Burkholderiales, Burkholderiaceae, Cupriavidus	0	0	0	0	0	0	0	0	0	0	0	0
UP000318141	Cupriavidus gilardii J11 (Strain: J11)	4347	Bacteria, Proteobacteria, Betaproteobacteria, Burkholderiales, Burkholderiaceae, Cupriavidus	0	0	0	0	0	0	0	0	0	0	0	0
UP000002429	Cupriavidus metallidurans (strain ATCC 43123 / DSM 2839 / NBRC 102507 / CH34) (Ralstonia metallidurans) (Strain: ATCC 43123 / DSM 2839 / NBRC 102507 / CH34)	6364	Bacteria, Proteobacteria, Betaproteobacteria, Burkholderiales, Burkholderiaceae, Cupriavidus	0	0	0	0	0	0	0	0	0	0	0	0
UP000008210	Cupriavidus necator (strain ATCC 17699 / DSM 428 / KCTC 22496 / NCIMB 10442 / H16 / Stanier 337) (Ralstonia eutropha) (Strain: ATCC 17699 / DSM 428 / KCTC 22496 / NCIMB 10442 / H16 / Stanier 337)	6614	Bacteria, Proteobacteria, Betaproteobacteria, Burkholderiales, Burkholderiaceae, Cupriavidus	0	0	0	0	0	0	0	0	0	0	0	0
UP000002697	Cupriavidus pinatubonensis (strain JMP 134 / LMG 1197) (Cupriavidus necator (strain JMP 134)) (Strain: JMP134 / LMG 1197)	6433	Bacteria, Proteobacteria, Betaproteobacteria, Burkholderiales, Burkholderiaceae, Cupriavidus	0	0	0	0	0	0	0	0	0	0	0	0
UP000245754	Cupriavidus plantarum (Strain: SLV-132)	5711	Bacteria, Proteobacteria, Betaproteobacteria, Burkholderiales, Burkholderiaceae, Cupriavidus	0	0	0	0	0	0	0	0	0	0	0	0
UP000053474	Cupriavidus sp. HPC(L) (Strain: HPC(L))	4779	Bacteria, Proteobacteria, Betaproteobacteria, Burkholderiales, Burkholderiaceae, Cupriavidus, unclassified Cupriavidus	0	0	0	0	0	0	0	0	0	0	0	0
UP000199583	Cupriavidus sp. OV038 (Strain: OV038)	5334	Bacteria, Proteobacteria, Betaproteobacteria, Burkholderiales, Burkholderiaceae, Cupriavidus, unclassified Cupriavidus	0	0	0	0	0	0	0	0	0	0	0	0
UP000178101	Cupriavidus sp. USMAA2-4 (Strain: USMAA2-4)	7301	Bacteria, Proteobacteria, Betaproteobacteria, Burkholderiales, Burkholderiaceae, Cupriavidus, unclassified Cupriavidus	0	0	0	0	0	0	0	0	0	0	0	0
UP000094452	Cupriavidus sp. UYMMa02A (Strain: UYMMa02A)	4000	Bacteria, Proteobacteria, Betaproteobacteria, Burkholderiales, Burkholderiaceae, Cupriavidus, unclassified Cupriavidus	0	0	0	0	0	0	0	0	0	0	0	0
UP000288814	Cupriavidus sp. UYMSc13B (Strain: UYMSc13B)	3607	Bacteria, Proteobacteria, Betaproteobacteria, Burkholderiales, Burkholderiaceae, Cupriavidus, unclassified Cupriavidus	0	0	0	0	0	0	0	0	0	0	0	0
UP000051357	Curtobacterium sp. Leaf183 (Strain: Leaf183)	3232	Bacteria, Actinobacteria, Micrococcales, Microbacteriaceae, Curtobacterium	0	0	0	0	0	0	0	0	0	0	0	0
UP000050821	Curtobacterium sp. Leaf261 (Strain: Leaf261)	3343	Bacteria, Actinobacteria, Micrococcales, Microbacteriaceae, Curtobacterium	0	0	0	0	0	0	0	0	0	0	0	0
UP000248716	Curtobacterium sp. MCBD17_032 (Strain: MCBD17_032)	3051	Bacteria, Actinobacteria, Micrococcales, Microbacteriaceae, Curtobacterium	0	0	0	0	0	0	0	0	0	0	0	0
UP000249296	Curtobacterium sp. MCBD17_040 (Strain: MCBD17_040)	3754	Bacteria, Actinobacteria, Micrococcales, Microbacteriaceae, Curtobacterium	0	0	0	0	0	0	0	0	0	0	0	0
UP000069933	Curtobacterium sp. MR_MD2014 (Strain: MR_MD2014)	2675	Bacteria, Actinobacteria, Micrococcales, Microbacteriaceae, Curtobacterium	0	0	0	0	0	0	0	0	0	0	0	0
UP000196261	Curvibacter sp. AEP1-3 (Strain: AEP1-3)	4049	Bacteria, Proteobacteria, Betaproteobacteria, Burkholderiales, Comamonadaceae, Curvibacter, unclassified Curvibacter	0	0	0	0	0	0	0	0	0	0	0	0
UP000051912	Curvibacter sp. PAE-UM (Strain: PAE-UM)	3353	Bacteria, Proteobacteria, Betaproteobacteria, Burkholderiales, Comamonadaceae, Curvibacter, unclassified Curvibacter	0	0	0	0	0	0	0	0	0	0	0	0
UP000239589	Cuspidothrix issatschenkoi CHARLIE-1 (Strain: CHARLIE-1)	3876	Bacteria, Cyanobacteria, Nostocales, Aphanizomenonaceae, Cuspidothrix	0	0	0	0	0	0	0	0	0	0	0	0
UP000019082	Cutibacterium acnes JCM 18909 (Strain: JCM 18909)	3752	Bacteria, Actinobacteria, Propionibacteriales, Propionibacteriaceae, Cutibacterium	0	0	0	0	0	0	0	0	0	0	0	0
UP000019080	Cutibacterium acnes JCM 18916 (Strain: JCM 18916)	3663	Bacteria, Actinobacteria, Propionibacteriales, Propionibacteriaceae, Cutibacterium	0	0	0	0	0	0	0	0	0	0	0	0
UP000019081	Cutibacterium acnes JCM 18918 (Strain: JCM 18918)	4111	Bacteria, Actinobacteria, Propionibacteriales, Propionibacteriaceae, Cutibacterium	0	0	0	0	0	0	0	0	0	0	0	0
UP000019083	Cutibacterium acnes JCM 18920 (Strain: JCM 18920)	3343	Bacteria, Actinobacteria, Propionibacteriales, Propionibacteriaceae, Cutibacterium	0	0	0	0	0	0	0	0	0	0	0	0
UP000005332	Cutibacterium avidum ATCC 25577 (Strain: ATCC 25577)	2376	Bacteria, Actinobacteria, Propionibacteriales, Propionibacteriaceae, Cutibacterium	0	0	0	0	0	0	0	0	0	0	0	0
UP000016307	Cutibacterium granulosum DSM 20700 (Strain: DSM 20700)	1962	Bacteria, Actinobacteria, Propionibacteriales, Propionibacteriaceae, Cutibacterium	0	0	0	0	0	0	0	0	0	0	0	0
UP000293124	Cyanobacteria bacterium PMG_004	142	Bacteria, Cyanobacteria	0	0	0	0	0	0	0	0	0	0	0	0
UP000264686	cyanobacterium endosymbiont of Rhopalodia gibberula	1671	Bacteria, Cyanobacteria	0	0	0	0	0	0	0	0	0	0	0	0
UP000243335	cyanobacterium G8-9 (Strain: G8-9)	461	Bacteria, Cyanobacteria	0	0	0	0	0	0	0	0	0	0	0	0
UP000321200	cyanobiont of Ornithocercus magnificus (Strain: OmCyn01)	1841	Bacteria, Cyanobacteria, Synechococcales	0	0	0	0	0	0	0	0	0	0	0	0
UP000010388	Cyanobium gracile (strain ATCC 27147 / PCC 6307) (Strain: ATCC 27147 / PCC 6307)	3261	Bacteria, Cyanobacteria, Synechococcales, Synechococcaceae, Cyanobium	0	0	0	0	0	0	0	0	0	0	0	0
UP000003950	Cyanobium sp. PCC 7001 (Strain: PCC 7001)	2762	Bacteria, Cyanobacteria, Synechococcales, Synechococcaceae, Cyanobium, unclassified Cyanobium	0	0	0	0	0	0	0	0	0	0	0	0
UP000243002	Cyanobium usitatum str. Tous (Strain: Tous)	2524	Bacteria, Cyanobacteria, Synechococcales, Synechococcaceae, Cyanobium	0	0	0	0	0	0	0	0	0	0	0	0
UP000184513	Cyclobacterium lianum (Strain: CGMCC 1.6102)	4679	Bacteria, Bacteroidetes, Cytophagia, Cytophagales, Cyclobacteriaceae, Cyclobacterium	0	0	0	0	0	0	0	0	0	0	0	0
UP000001635	Cyclobacterium marinum (strain ATCC 25205 / DSM 745 / LMG 13164 / NCIMB 1802) (Flectobacillus marinus) (Strain: ATCC 25205 / DSM 745 / LMG 13164 / NCIMB 1802)	4983	Bacteria, Bacteroidetes, Cytophagia, Cytophagales, Cyclobacteriaceae, Cyclobacterium	0	0	0	0	0	0	0	0	0	0	0	0
UP000006282	Cycloclasticus sp. (strain P1) (Strain: P1)	2247	Bacteria, Proteobacteria, Gammaproteobacteria, Thiotrichales, Piscirickettsiaceae, Cycloclasticus, unclassified Cycloclasticus	0	0	0	0	0	0	0	0	0	0	0	0
UP000193616	Cycloclasticus sp. symbiont of Bathymodiolus heckerae	2010	Bacteria, Proteobacteria, Gammaproteobacteria, Thiotrichales, Piscirickettsiaceae, Cycloclasticus, unclassified Cycloclasticus	0	0	0	0	0	0	0	0	0	0	0	0
UP000193579	Cycloclasticus sp. symbiont of Poecilosclerida sp. M	1993	Bacteria, Proteobacteria, Gammaproteobacteria, Thiotrichales, Piscirickettsiaceae, Cycloclasticus, unclassified Cycloclasticus	0	0	0	0	0	0	0	0	0	0	0	0
UP000193416	Cycloclasticus sp. symbiont of Poecilosclerida sp. N	1736	Bacteria, Proteobacteria, Gammaproteobacteria, Thiotrichales, Piscirickettsiaceae, Cycloclasticus, unclassified Cycloclasticus	0	0	0	0	0	0	0	0	0	0	0	0
UP000182229	Cystobacter ferrugineus (Strain: Cbfe23)	9570	Bacteria, Proteobacteria, Deltaproteobacteria, Myxococcales, Cystobacterineae, Archangiaceae, Cystobacter	0	0	0	0	0	0	0	0	0	0	0	0
UP000481030	Cytobacillus depressus (Strain: BZ1)	4971	Bacteria, Firmicutes, Bacilli, Bacillales, Bacillaceae, Cytobacillus	0	0	0	0	0	0	0	0	0	0	0	0
UP000233343	Cytobacillus horneckiae (Strain: 1PO1SC)	5301	Bacteria, Firmicutes, Bacilli, Bacillales, Bacillaceae, Cytobacillus	0	0	0	0	0	0	0	0	0	0	0	0
UP000215137	Cytobacillus kochii (Strain: BDGP4)	4424	Bacteria, Firmicutes, Bacilli, Bacillales, Bacillaceae, Cytobacillus	0	0	0	0	0	0	0	0	0	0	0	0
UP000001822	Cytophaga hutchinsonii (strain ATCC 33406 / DSM 1761 / CIP 103989 / NBRC 15051 / NCIMB 9469 / D465) (Strain: ATCC 33406 / NCIMB 9469)	3771	Bacteria, Bacteroidetes, Cytophagia, Cytophagales, Cytophagaceae, Cytophaga	0	0	0	0	0	0	0	0	0	0	0	0
UP000292505	Cytophagaceae bacterium	1132	Bacteria, Bacteroidetes, Cytophagia, Cytophagales, Cytophagaceae	0	0	0	0	0	0	0	0	0	0	0	0
UP000215757	Cytophagaceae bacterium BCCC1	3514	Bacteria, Bacteroidetes, Cytophagia, Cytophagales, Cytophagaceae	0	0	0	0	0	0	0	0	0	0	0	0
UP000282832	Cytophagaceae bacterium FSY-15 (Strain: FSY-15)	2320	Bacteria, Bacteroidetes, Cytophagia, Cytophagales, Cytophagaceae	0	0	0	0	0	0	0	0	0	0	0	0
UP000217493	Cytophagales bacterium TFI 002 (Strain: TFI 002)	4431	Bacteria, Bacteroidetes, Cytophagia, Cytophagales	0	0	0	0	0	0	0	0	0	0	0	0
UP000010482	Dactylococcopsis salina PCC 8305 (Strain: PCC 8305)	3305	Bacteria, Cyanobacteria, Synechococcales, Synechococcaceae, Dactylococcopsis	0	0	0	0	0	0	0	0	0	0	0	0
UP000189981	Daejeonella lutea (Strain: DSM 22385)	3561	Bacteria, Bacteroidetes, Sphingobacteriia, Sphingobacteriales, Sphingobacteriaceae, Daejeonella	0	0	0	0	0	0	0	0	0	0	0	0
UP000199226	Daejeonella rubra (Strain: DSM 24536)	3697	Bacteria, Bacteroidetes, Sphingobacteriia, Sphingobacteriales, Sphingobacteriaceae, Daejeonella	0	0	0	0	0	0	0	0	0	0	0	0
UP000070186	Dechloromonas denitrificans (Strain: ATCC BAA-841)	3886	Bacteria, Proteobacteria, Betaproteobacteria, Rhodocyclales, Azonexaceae, Dechloromonas	0	0	0	0	0	0	0	0	0	0	0	0
UP000257259	Dechloromonas sp. HYN0024 (Strain: HYN0024)	3011	Bacteria, Proteobacteria, Betaproteobacteria, Rhodocyclales, Azonexaceae, Dechloromonas, unclassified Dechloromonas	0	0	0	0	0	0	0	0	0	0	0	0
UP000001520	Deferribacter desulfuricans (strain DSM 14783 / JCM 11476 / NBRC 101012 / SSM1) (Strain: DSM 14783 / JCM 11476 / NBRC 101012 / SSM1)	2338	Bacteria, Deferribacteres, Deferribacterales, Deferribacteraceae, Deferribacter	0	0	0	0	0	0	0	0	0	0	0	0
UP000076128	Defluviimonas alba (Strain: cai42)	5035	Bacteria, Proteobacteria, Alphaproteobacteria, Rhodobacterales, Rhodobacteraceae, Defluviimonas	0	0	0	0	0	0	0	0	0	0	0	0
UP000244924	Defluviimonas aquaemixtae (Strain: CECT 8626)	4129	Bacteria, Proteobacteria, Alphaproteobacteria, Rhodobacterales, Rhodobacteraceae, Defluviimonas	0	0	0	0	0	0	0	0	0	0	0	0
UP000238338	Defluviimonas denitrificans (Strain: DSM 18921)	4024	Bacteria, Proteobacteria, Alphaproteobacteria, Rhodobacterales, Rhodobacteraceae, Defluviimonas	0	0	0	0	0	0	0	0	0	0	0	0
UP000032809	Defluviitoga tunisiensis (Strain: L3)	1811	Bacteria, Thermotogae, Petrotogales, Petrotogaceae, Defluviitoga	0	0	0	0	0	0	0	0	0	0	0	0
UP000000482	Dehalobacter sp. CF (Strain: CF)	2936	Bacteria, Firmicutes, Clostridia, Eubacteriales, Peptococcaceae, Dehalobacter, unclassified Dehalobacter	0	0	0	0	0	0	0	0	0	0	0	0
UP000008289	Dehalococcoides mccartyi (strain ATCC BAA-2266 / KCTC 15142 / 195) (Dehalococcoides ethenogenes (strain 195)) (Strain: ATCC BAA-2266 / KCTC 15142 / 195)	1502	Bacteria, Chloroflexi, Dehalococcoidia, Dehalococcoidales, Dehalococcoidaceae, Dehalococcoides	0	0	0	0	0	0	0	0	0	0	0	0
UP000471295	Dehalococcoidia bacterium	2903	Bacteria, Chloroflexi, Dehalococcoidia	0	0	0	0	0	0	0	0	0	0	0	0
UP000053947	Dehalogenimonas alkenigignens (Strain: IP3-3)	1927	Bacteria, Chloroflexi, Dehalococcoidia, Dehalogenimonas	0	0	0	0	0	0	0	0	0	0	0	0
UP000185934	Dehalogenimonas formicexedens (Strain: NSZ-14)	2117	Bacteria, Chloroflexi, Dehalococcoidia, Dehalogenimonas	0	0	0	0	0	0	0	0	0	0	0	0
UP000002349	Dehalogenimonas lykanthroporepellens (strain ATCC BAA-1523 / JCM 15061 / BL-DC-9) (Strain: ATCC BAA-1523 / JCM 15061 / BL-DC-9)	1619	Bacteria, Chloroflexi, Dehalococcoidia, Dehalogenimonas	0	0	0	0	0	0	0	0	0	0	0	0
UP000236569	Deinococcus aerius (Strain: TR0125)	4445	Bacteria, Deinococcus-Thermus, Deinococci, Deinococcales, Deinococcaceae, Deinococcus	0	0	0	0	0	0	0	0	0	0	0	0
UP000321306	Deinococcus cellulosilyticus NBRC 106333 = KACC 11606 (Strain: NBRC 106333)	5844	Bacteria, Deinococcus-Thermus, Deinococci, Deinococcales, Deinococcaceae, Deinococcus	0	0	0	0	0	0	0	0	0	0	0	0
UP000002208	Deinococcus deserti (strain DSM 17065 / CIP 109153 / LMG 22923 / VCD115) (Strain: DSM 17065 / CIP 109153 / LMG 22923 / VCD115)	3459	Bacteria, Deinococcus-Thermus, Deinococci, Deinococcales, Deinococcaceae, Deinococcus	0	0	0	0	0	0	0	0	0	0	0	0
UP000259030	Deinococcus ficus (Strain: CC-FR2-10)	3884	Bacteria, Deinococcus-Thermus, Deinococci, Deinococcales, Deinococcaceae, Deinococcus	0	0	0	0	0	0	0	0	0	0	0	0
UP000002431	Deinococcus geothermalis (strain DSM 11300 / AG-3a) (Strain: DSM 11300 / AG-3a)	3006	Bacteria, Deinococcus-Thermus, Deinococci, Deinococcales, Deinococcaceae, Deinococcus	0	0	0	0	0	0	0	0	0	0	0	0
UP000007575	Deinococcus gobiensis (strain DSM 21396 / JCM 16679 / CGMCC 1.7299 / I-0) (Strain: DSM 21396 / JCM 16679 / CGMCC 1.7299 / I-0)	4329	Bacteria, Deinococcus-Thermus, Deinococci, Deinococcales, Deinococcaceae, Deinococcus	0	0	0	0	0	0	0	0	0	0	0	0
UP000192582	Deinococcus hopiensis KR-140 (Strain: KR-140)	5843	Bacteria, Deinococcus-Thermus, Deinococci, Deinococcales, Deinococcaceae, Deinococcus	0	0	0	0	0	0	0	0	0	0	0	0
UP000245368	Deinococcus irradiatisoli (Strain: 17bor-2)	2903	Bacteria, Deinococcus-Thermus, Deinococci, Deinococcales, Deinococcaceae, Deinococcus	0	0	0	0	0	0	0	0	0	0	0	0
UP000236379	Deinococcus koreensis (Strain: SJW1-2)	3967	Bacteria, Deinococcus-Thermus, Deinococci, Deinococcales, Deinococcaceae, Deinococcus	0	0	0	0	0	0	0	0	0	0	0	0
UP000008635	Deinococcus maricopensis (strain DSM 21211 / LMG 22137 / NRRL B-23946 / LB-34) (Strain: DSM 21211 / LMG 22137 / NRRL B-23946 / LB-34)	3262	Bacteria, Deinococcus-Thermus, Deinococci, Deinococcales, Deinococcaceae, Deinococcus	0	0	0	0	0	0	0	0	0	0	0	0
UP000186607	Deinococcus marmoris (Strain: KOPRI26562)	4906	Bacteria, Deinococcus-Thermus, Deinococci, Deinococcales, Deinococcaceae, Deinococcus	0	0	0	0	0	0	0	0	0	0	0	0
UP000010467	Deinococcus peraridilitoris (strain DSM 19664 / LMG 22246 / CIP 109416 / KR-200) (Strain: DSM 19664 / LMG 22246 / CIP 109416 / KR-200)	4164	Bacteria, Deinococcus-Thermus, Deinococci, Deinococcales, Deinococcaceae, Deinococcus	0	0	0	0	0	0	0	0	0	0	0	0
UP000007718	Deinococcus proteolyticus (strain ATCC 35074 / DSM 20540 / JCM 6276 / NBRC 101906 / NCIMB 13154 / VKM Ac-1939 / CCM 2703 / MRP) (Strain: ATCC 35074 / DSM 20540 / JCM 6276 / NBRC 101906 / NCIMB 13154 / VKM Ac-1939 / CCM 2703 / MRP)	2652	Bacteria, Deinococcus-Thermus, Deinococci, Deinococcales, Deinococcaceae, Deinococcus	0	0	0	0	0	0	0	0	0	0	0	0
UP000077363	Deinococcus puniceus (Strain: DY1)	2606	Bacteria, Deinococcus-Thermus, Deinococci, Deinococcales, Deinococcaceae, Deinococcus	0	0	0	0	0	0	0	0	0	0	0	0
UP000002524	Deinococcus radiodurans (strain ATCC 13939 / DSM 20539 / JCM 16871 / LMG 4051 / NBRC 15346 / NCIMB 9279 / R1 / VKM B-1422) (Strain: ATCC 13939 / DSM 20539 / JCM 16871 / LMG 4051 / NBRC 15346 / NCIMB 9279 / R1 / VKM B-1422)	3085	Bacteria, Deinococcus-Thermus, Deinococci, Deinococcales, Deinococcaceae, Deinococcus	0	0	0	0	0	0	0	0	0	0	0	0
UP000034024	Deinococcus soli Cha et al. 2016 (Strain: N5)	2935	Bacteria, Deinococcus-Thermus, Deinococci, Deinococcales, Deinococcaceae, Deinococcus	0	0	0	0	0	0	0	0	0	0	0	0
UP000286287	Deinococcus sp. K2S05-167 (Strain: K2S05-167)	4078	Bacteria, Deinococcus-Thermus, Deinococci, Deinococcales, Deinococcaceae, Deinococcus, unclassified Deinococcus	0	0	0	0	0	0	0	0	0	0	0	0
UP000248326	Deinococcus yavapaiensis KR-236 (Strain: DSM 18048)	4447	Bacteria, Deinococcus-Thermus, Deinococci, Deinococcales, Deinococcaceae, Deinococcus	0	0	0	0	0	0	0	0	0	0	0	0
UP000000784	Delftia acidovorans (strain DSM 14801 / SPH-1) (Strain: DSM 14801 / SPH-1)	5968	Bacteria, Proteobacteria, Betaproteobacteria, Burkholderiales, Comamonadaceae, Delftia	0	0	0	0	0	0	0	0	0	0	0	0
UP000005853	delta proteobacterium MLMS-1 (Strain: MLMS-1)	4800	Bacteria, Proteobacteria, Deltaproteobacteria	0	0	0	0	0	0	0	0	0	0	0	0
UP000003834	delta proteobacterium NaphS2 (Strain: NaphS2)	6687	Bacteria, Proteobacteria, Deltaproteobacteria	0	0	0	0	0	0	0	0	0	0	0	0
UP000247423	Deltaproteobacteria bacterium	2307	Bacteria, Proteobacteria, Deltaproteobacteria	0	0	0	0	0	0	0	0	0	0	0	0
UP000183315	Demequina mangrovi (Strain: DSM 24868)	2745	Bacteria, Actinobacteria, Micrococcales, Demequinaceae, Demequina	0	0	0	0	0	0	0	0	0	0	0	0
UP000261284	Deminuibacter soli (Strain: K23C18032701)	4790	Bacteria, Bacteroidetes, Chitinophagia, Chitinophagales, Chitinophagaceae, Deminuibacter	0	0	0	0	0	0	0	0	0	0	0	0
UP000214880	Dendrosporobacter quercicolus (Strain: DSM 1736)	3747	Bacteria, Firmicutes, Negativicutes, Selenomonadales, Sporomusaceae, Dendrosporobacter	0	0	0	0	0	0	0	0	0	0	0	0
UP000316827	Denitratisoma sp. DHT3 (Strain: DHT3)	3216	Bacteria, Proteobacteria, Betaproteobacteria, Nitrosomonadales, Sterolibacteriaceae, Denitratisoma	0	0	0	0	0	0	0	0	0	0	0	0
UP000182975	Denitrobacterium detoxificans (Strain: DSM 21843)	1932	Bacteria, Actinobacteria, Coriobacteriia, Eggerthellales, Eggerthellaceae, Denitrobacterium	0	0	0	0	0	0	0	0	0	0	0	0
UP000315252	Denitrobaculum tricleocarpae (Strain: R148)	5784	Bacteria, Proteobacteria, Alphaproteobacteria, Rhodospirillales, Rhodospirillaceae, Denitrobaculum	0	0	0	0	0	0	0	0	0	0	0	0
UP000002012	Denitrovibrio acetiphilus (strain DSM 12809 / NBRC 114555 / N2460) (Strain: DSM 12809 / N2460)	2901	Bacteria, Deferribacteres, Deferribacterales, Deferribacteraceae, Denitrovibrio	0	0	0	0	0	0	0	0	0	0	0	0
UP000014577	Dermabacter sp. HFH0086 (Strain: HFH0086)	2120	Bacteria, Actinobacteria, Micrococcales, Dermabacteraceae, Dermabacter, unclassified Dermabacter	0	0	0	0	0	0	0	0	0	0	0	0
UP000027986	Dermacoccus nishinomiyaensis (Strain: M25)	2255	Bacteria, Actinobacteria, Micrococcales, Dermacoccaceae, Dermacoccus	0	0	0	0	0	0	0	0	0	0	0	0
UP000294039	Dermacoccus sp. 147Ba (Strain: 147Ba)	2846	Bacteria, Actinobacteria, Micrococcales, Dermacoccaceae, Dermacoccus, unclassified Dermacoccus	0	0	0	0	0	0	0	0	0	0	0	0
UP000242637	Dermatophilus congolensis (Strain: NCTC13039)	2311	Bacteria, Actinobacteria, Micrococcales, Dermatophilaceae, Dermatophilus	0	0	0	0	0	0	0	0	0	0	0	0
UP000199136	Desemzia incerta (Strain: DSM 20581)	2143	Bacteria, Firmicutes, Bacilli, Lactobacillales, Carnobacteriaceae, Desemzia	0	0	0	0	0	0	0	0	0	0	0	0
UP000248544	Desertiactinospora gelatinilytica (Strain: 7K107)	7511	Bacteria, Actinobacteria, Streptosporangiales, Streptosporangiaceae, Desertiactinospora	0	0	0	0	0	0	0	0	0	0	0	0
UP000095472	Desertifilum sp. IPPAS B-1220 (Strain: IPPAS B-1220)	4964	Bacteria, Cyanobacteria, Oscillatoriophycideae, Oscillatoriales, Desertifilaceae, Desertifilum, unclassified Desertifilum	0	0	0	0	0	0	0	0	0	0	0	0
UP000252770	Desertihabitans brevis (Strain: 16Sb5-5)	3682	Bacteria, Actinobacteria, Propionibacteriales, Propionibacteriaceae, Desertihabitans	0	0	0	0	0	0	0	0	0	0	0	0
UP000241639	Desmospora activa DSM 45169 (Strain: DSM 45169)	3643	Bacteria, Firmicutes, Bacilli, Bacillales, Thermoactinomycetaceae, Desmospora	0	0	0	0	0	0	0	0	0	0	0	0
UP000192783	Desulfacinum hydrothermale DSM 13146 (Strain: DSM 13146)	3262	Bacteria, Proteobacteria, Deltaproteobacteria, Syntrophobacterales, Syntrophobacteraceae, Desulfacinum	0	0	0	0	0	0	0	0	0	0	0	0
UP000199584	Desulfallas geothermicus DSM 3669 (Strain: DSM 3669)	3693	Bacteria, Firmicutes, Clostridia, Eubacteriales, Peptococcaceae, Desulfallas	0	0	0	0	0	0	0	0	0	0	0	0
UP000013520	Desulfallas gibsoniae DSM 7213 (Strain: DSM 7213)	4313	Bacteria, Firmicutes, Clostridia, Eubacteriales, Peptococcaceae, Desulfallas	0	0	0	0	0	0	0	0	0	0	0	0
UP000323166	Desulfallas thermosapovorans DSM 6562 (Strain: DSM 6562)	2860	Bacteria, Firmicutes, Clostridia, Eubacteriales, Peptococcaceae, Desulfallas	0	0	0	0	0	0	0	0	0	0	0	0
UP000191931	Desulfamplus magnetovallimortis	5913	Bacteria, Proteobacteria, Deltaproteobacteria, Desulfobacterales, Desulfobacteraceae, Desulfamplus	0	0	0	0	0	0	0	0	0	0	0	0
UP000009047	Desulfarculus baarsii (strain ATCC 33931 / DSM 2075 / LMG 7858 / VKM B-1802 / 2st14) (Strain: ATCC 33931 / DSM 2075 / LMG 7858 / VKM B-1802 / 2st14)	3268	Bacteria, Proteobacteria, Deltaproteobacteria, Desulfarculales, Desulfarculaceae, Desulfarculus	0	0	0	0	0	0	0	0	0	0	0	0
UP000000739	Desulfatibacillum aliphaticivorans (Strain: AK-01)	5198	Bacteria, Proteobacteria, Deltaproteobacteria, Desulfobacterales, Desulfobacteraceae, Desulfatibacillum	0	0	0	0	0	0	0	0	0	0	0	0
UP000010797	Desulfitobacterium dichloroeliminans (strain LMG P-21439 / DCA1) (Strain: LMG P-21439 / DCA1)	3294	Bacteria, Firmicutes, Clostridia, Eubacteriales, Peptococcaceae, Desulfitobacterium	0	0	0	0	0	0	0	0	0	0	0	0
UP000001946	Desulfitobacterium hafniense (strain Y51) (Strain: Y51)	5014	Bacteria, Firmicutes, Clostridia, Eubacteriales, Peptococcaceae, Desulfitobacterium	0	0	0	0	0	0	0	0	0	0	0	0
UP000010847	Desulfitobacterium metallireducens DSM 15288 (Strain: DSM 15288)	3029	Bacteria, Firmicutes, Clostridia, Eubacteriales, Peptococcaceae, Desulfitobacterium	0	0	0	0	0	0	0	0	0	0	0	0
UP000000483	Desulfobacca acetoxidans (strain ATCC 700848 / DSM 11109 / ASRB2) (Strain: ATCC 700848 / DSM 11109 / ASRB2)	2859	Bacteria, Proteobacteria, Deltaproteobacteria, Syntrophobacterales, Syntrophaceae, Desulfobacca	0	0	0	0	0	0	0	0	0	0	0	0
UP000005778	Desulfobacter postgatei 2ac9 (Strain: 2ac9)	3396	Bacteria, Proteobacteria, Deltaproteobacteria, Desulfobacterales, Desulfobacteraceae, Desulfobacter	0	0	0	0	0	0	0	0	0	0	0	0
UP000242542	Desulfobacteraceae bacterium SEEP-SAG10 (Strain: SEEP-SAG10)	614	Bacteria, Proteobacteria, Deltaproteobacteria, Desulfobacterales, Desulfobacteraceae	0	0	0	0	0	0	0	0	0	0	0	0
UP000237913	Desulfobacteraceae bacterium SEEP-SAG9 (Strain: SEEP-SAG9)	2621	Bacteria, Proteobacteria, Deltaproteobacteria, Desulfobacterales, Desulfobacteraceae	0	0	0	0	0	0	0	0	0	0	0	0
UP000000442	Desulfobacterium autotrophicum (strain ATCC 43914 / DSM 3382 / HRM2) (Strain: ATCC 43914 / DSM 3382 / HRM2)	4846	Bacteria, Proteobacteria, Deltaproteobacteria, Desulfobacterales, Desulfobacteraceae, Desulfobacterium	0	0	0	0	0	0	0	0	0	0	0	0
UP000192418	Desulfobacterium vacuolatum DSM 3385 (Strain: DSM 3385)	4083	Bacteria, Proteobacteria, Deltaproteobacteria, Desulfobacterales, Desulfobacteraceae, Desulfobacterium	0	0	0	0	0	0	0	0	0	0	0	0
UP000007347	Desulfobacula toluolica (strain DSM 7467 / Tol2) (Strain: DSM 7467 / Tol2)	4189	Bacteria, Proteobacteria, Deltaproteobacteria, Desulfobacterales, Desulfobacteraceae, Desulfobacula	0	0	0	0	0	0	0	0	0	0	0	0
UP000318307	Desulfobotulus alkaliphilus (Strain: ASO4-4)	3369	Bacteria, Proteobacteria, Deltaproteobacteria, Desulfobacterales, Desulfobacteraceae, Desulfobotulus	0	0	0	0	0	0	0	0	0	0	0	0
UP000239867	Desulfobulbus oralis (Strain: ORNL)	2278	Bacteria, Proteobacteria, Deltaproteobacteria, Desulfobacterales, Desulfobulbaceae, Desulfobulbus	0	0	0	0	0	0	0	0	0	0	0	0
UP000030148	Desulfobulbus sp. Tol-SR	3201	Bacteria, Proteobacteria, Deltaproteobacteria, Desulfobacterales, Desulfobulbaceae, Desulfobulbus, unclassified Desulfobulbus	0	0	0	0	0	0	0	0	0	0	0	0
UP000011721	Desulfocapsa sulfexigens (strain DSM 10523 / SB164P1) (Strain: DSM 10523 / SB164P1)	3514	Bacteria, Proteobacteria, Deltaproteobacteria, Desulfobacterales, Desulfobulbaceae, Desulfocapsa	0	0	0	0	0	0	0	0	0	0	0	0
UP000036750	Desulfocarbo indianensis (Strain: SCBM)	4217	Bacteria, Proteobacteria, Deltaproteobacteria, Desulfarculales, Desulfarculaceae, Desulfocarbo	0	0	0	0	0	0	0	0	0	0	0	0
UP000014977	Desulfococcus multivorans DSM 2059 (Strain: DSM 2059)	3844	Bacteria, Proteobacteria, Deltaproteobacteria, Desulfobacterales, Desulfobacteraceae, Desulfococcus	0	0	0	0	0	0	0	0	0	0	0	0
UP000008561	Desulfococcus oleovorans (strain DSM 6200 / JCM 39069 / Hxd3) (Strain: DSM 6200 / Hxd3)	3255	Bacteria, Proteobacteria, Deltaproteobacteria, Desulfobacterales, Desulfobacteraceae, Desulfococcus	0	0	0	0	0	0	0	0	0	0	0	0
UP000239549	Desulfocucumis palustris (Strain: NAW-5)	3959	Bacteria, Firmicutes, Clostridia, Eubacteriales, Peptococcaceae, Desulfocucumis	0	0	0	0	0	0	0	0	0	0	0	0
UP000007844	Desulfocurvibacter africanus subsp. africanus str. Walvis Bay (Strain: Walvis Bay)	3699	Bacteria, Proteobacteria, Deltaproteobacteria, Desulfovibrionales, Desulfovibrionaceae, Desulfocurvibacter	0	0	0	0	0	0	0	0	0	0	0	0
UP000002217	Desulfofarcimen acetoxidans (strain ATCC 49208 / DSM 771 / KCTC 5769 / VKM B-1644 / 5575) (Desulfotomaculum acetoxidans) (Strain: ATCC 49208 / DSM 771 / VKM B-1644)	4016	Bacteria, Firmicutes, Clostridia, Eubacteriales, Peptococcaceae, Desulfofarcimen	0	0	0	0	0	0	0	0	0	0	0	0
UP000271256	Desulfofundulus salinum (Strain: 435)	2755	Bacteria, Firmicutes, Clostridia, Eubacteriales, Peptococcaceae, Desulfofundulus	0	0	0	0	0	0	0	0	0	0	0	0
UP000441717	Desulfofundulus thermobenzoicus (Strain: DSM 14055)	3512	Bacteria, Firmicutes, Clostridia, Eubacteriales, Peptococcaceae, Desulfofundulus	0	0	0	0	0	0	0	0	0	0	0	0
UP000184139	Desulfofustis glycolicus DSM 9705 (Strain: DSM 9705)	4455	Bacteria, Proteobacteria, Deltaproteobacteria, Desulfobacterales, Desulfobulbaceae, Desulfofustis	0	0	0	0	0	0	0	0	0	0	0	0
UP000298602	Desulfoglaeba alkanexedens ALDC (Strain: ALDC)	2850	Bacteria, Proteobacteria, Deltaproteobacteria, Syntrophobacterales, Syntrophobacteraceae, Desulfoglaeba	0	0	0	0	0	0	0	0	0	0	0	0
UP000001052	Desulfohalobium retbaense (strain ATCC 49708 / DSM 5692 / JCM 16813 / HR100) (Strain: DSM 5692)	2500	Bacteria, Proteobacteria, Deltaproteobacteria, Desulfovibrionales, Desulfohalobiaceae, Desulfohalobium	0	0	0	0	0	0	0	0	0	0	0	0
UP000198870	Desulfoluna spongiiphila (Strain: AA1)	5238	Bacteria, Proteobacteria, Deltaproteobacteria, Desulfobacterales, Desulfobacteraceae, Desulfoluna	0	0	0	0	0	0	0	0	0	0	0	0
UP000002216	Desulfomicrobium baculatum (strain DSM 4028 / VKM B-1378 / X) (Desulfovibrio baculatus) (Strain: DSM 4028 / VKM B-1378 / X)	3421	Bacteria, Proteobacteria, Deltaproteobacteria, Desulfovibrionales, Desulfomicrobiaceae, Desulfomicrobium	0	0	0	0	0	0	0	0	0	0	0	0
UP000006055	Desulfomonile tiedjei (strain ATCC 49306 / DSM 6799 / DCB-1) (Strain: ATCC 49306 / DSM 6799 / DCB-1)	5412	Bacteria, Proteobacteria, Deltaproteobacteria, Syntrophobacterales, Syntrophaceae, Desulfomonile	0	0	0	0	0	0	0	0	0	0	0	0
UP000005496	Desulfonatronospira thiodismutans ASO3-1 (Strain: ASO3-1)	3577	Bacteria, Proteobacteria, Deltaproteobacteria, Desulfovibrionales, Desulfohalobiaceae, Desulfonatronospira	0	0	0	0	0	0	0	0	0	0	0	0
UP000240513	Desulfonatronum sp. SC1 (Strain: SC1)	3695	Bacteria, Proteobacteria, Deltaproteobacteria, Desulfovibrionales, Desulfonatronaceae, Desulfonatronum, unclassified Desulfonatronum	0	0	0	0	0	0	0	0	0	0	0	0
UP000198771	Desulfonatronum thiosulfatophilum (Strain: ASO4-2)	3184	Bacteria, Proteobacteria, Deltaproteobacteria, Desulfovibrionales, Desulfonatronaceae, Desulfonatronum	0	0	0	0	0	0	0	0	0	0	0	0
UP000199602	Desulfonauticus submarinus (Strain: DSM 15269)	2044	Bacteria, Proteobacteria, Deltaproteobacteria, Desulfovibrionales, Desulfohalobiaceae, Desulfonauticus	0	0	0	0	0	0	0	0	0	0	0	0
UP000192731	Desulfonispora thiosulfatigenes DSM 11270 (Strain: DSM 11270)	2407	Bacteria, Firmicutes, Clostridia, Eubacteriales, Peptococcaceae, Desulfonispora	0	0	0	0	0	0	0	0	0	0	0	0
UP000184603	Desulfopila aestuarii DSM 18488 (Strain: DSM 18488)	5269	Bacteria, Proteobacteria, Deltaproteobacteria, Desulfobacterales, Desulfobulbaceae, Desulfopila	0	0	0	0	0	0	0	0	0	0	0	0
UP000306911	Desulfopila sp. IMCC35006 (Strain: IMCC35006)	4729	Bacteria, Proteobacteria, Deltaproteobacteria, Desulfobacterales, Desulfobulbaceae, Desulfopila, unclassified Desulfopila	0	0	0	0	0	0	0	0	0	0	0	0
UP000095200	Desulfoplanes formicivorans (Strain: Pf12B)	2657	Bacteria, Proteobacteria, Deltaproteobacteria, Desulfovibrionales, Desulfomicrobiaceae, Desulfoplanes	0	0	0	0	0	0	0	0	0	0	0	0
UP000199073	Desulforhopalus singaporensis (Strain: DSM 12130)	4348	Bacteria, Proteobacteria, Deltaproteobacteria, Desulfobacterales, Desulfobulbaceae, Desulforhopalus	0	0	0	0	0	0	0	0	0	0	0	0
UP000308209	Desulforhopalus sp. IMCC35007 (Strain: IMCC35007)	4843	Bacteria, Proteobacteria, Deltaproteobacteria, Desulfobacterales, Desulfobulbaceae, Desulforhopalus, unclassified Desulforhopalus	0	0	0	0	0	0	0	0	0	0	0	0
UP000008544	Desulforudis audaxviator (strain MP104C) (Strain: MP104C)	2136	Bacteria, Firmicutes, Clostridia, Eubacteriales, Peptococcaceae, Candidatus Desulforudis	0	0	0	0	0	0	0	0	0	0	0	0
UP000422108	Desulfosarcina ovata subsp. ovata (Strain: oXyS1)	6391	Bacteria, Proteobacteria, Deltaproteobacteria, Desulfobacterales, Desulfobacteraceae, Desulfosarcina	0	0	0	0	0	0	0	0	0	0	0	0
UP000427769	Desulfosarcina widdelii (Strain: PP31)	6679	Bacteria, Proteobacteria, Deltaproteobacteria, Desulfobacterales, Desulfobacteraceae, Desulfosarcina	0	0	0	0	0	0	0	0	0	0	0	0
UP000276223	Desulfosoma caldarium (Strain: DSM 22027)	2924	Bacteria, Proteobacteria, Deltaproteobacteria, Syntrophobacterales, Syntrophobacteraceae, Desulfosoma	0	0	0	0	0	0	0	0	0	0	0	0
UP000002892	Desulfosporosinus acidiphilus (strain DSM 22704 / JCM 16185 / SJ4) (Strain: DSM 22704 / JCM 16185 / SJ4)	4469	Bacteria, Firmicutes, Clostridia, Eubacteriales, Peptococcaceae, Desulfosporosinus	0	0	0	0	0	0	0	0	0	0	0	0
UP000298460	Desulfosporosinus fructosivorans (Strain: 63.6F)	5570	Bacteria, Firmicutes, Clostridia, Eubacteriales, Peptococcaceae, Desulfosporosinus	0	0	0	0	0	0	0	0	0	0	0	0
UP000005262	Desulfosporosinus meridiei (strain ATCC BAA-275 / DSM 13257 / KCTC 12902 / NCIMB 13706 / S10) (Strain: ATCC BAA-275 / DSM 13257 / NCIMB 13706 / S10)	4340	Bacteria, Firmicutes, Clostridia, Eubacteriales, Peptococcaceae, Desulfosporosinus	0	0	0	0	0	0	0	0	0	0	0	0
UP000006346	Desulfosporosinus orientis (strain ATCC 19365 / DSM 765 / NCIMB 8382 / VKM B-1628 / Singapore I) (Desulfotomaculum orientis) (Strain: ATCC 19365 / DSM 765 / NCIMB 8382 / VKM B-1628)	5217	Bacteria, Firmicutes, Clostridia, Eubacteriales, Peptococcaceae, Desulfosporosinus	0	0	0	0	0	0	0	0	0	0	0	0
UP000033442	Desulfosporosinus sp. I2 (Strain: I2)	5500	Bacteria, Firmicutes, Clostridia, Eubacteriales, Peptococcaceae, Desulfosporosinus, unclassified Desulfosporosinus	0	0	0	0	0	0	0	0	0	0	0	0
UP000186102	Desulfosporosinus sp. OL (Strain: OL)	5425	Bacteria, Firmicutes, Clostridia, Eubacteriales, Peptococcaceae, Desulfosporosinus, unclassified Desulfosporosinus	0	0	0	0	0	0	0	0	0	0	0	0
UP000004928	Desulfosporosinus sp. OT (Strain: OT)	6205	Bacteria, Firmicutes, Clostridia, Eubacteriales, Peptococcaceae, Desulfosporosinus, unclassified Desulfosporosinus	0	0	0	0	0	0	0	0	0	0	0	0
UP000297375	Desulfosporosinus sp. Sb-LF (Strain: Sb-LF)	3743	Bacteria, Firmicutes, Clostridia, Eubacteriales, Peptococcaceae, Desulfosporosinus, unclassified Desulfosporosinus	0	0	0	0	0	0	0	0	0	0	0	0
UP000030439	Desulfosporosinus sp. Tol-M	2539	Bacteria, Firmicutes, Clostridia, Eubacteriales, Peptococcaceae, Desulfosporosinus, unclassified Desulfosporosinus	0	0	0	0	0	0	0	0	0	0	0	0
UP000005104	Desulfosporosinus youngiae DSM 17734 (Strain: DSM 17734)	5108	Bacteria, Firmicutes, Clostridia, Eubacteriales, Peptococcaceae, Desulfosporosinus	0	0	0	0	0	0	0	0	0	0	0	0
UP000000602	Desulfotalea psychrophila (strain LSv54 / DSM 12343) (Strain: DSM 12343 / LSv54)	3233	Bacteria, Proteobacteria, Deltaproteobacteria, Desulfobacterales, Desulfobulbaceae, Desulfotalea	0	0	0	0	0	0	0	0	0	0	0	0
UP000014216	Desulfotignum phosphitoxidans DSM 13687 (Strain: DSM 13687)	4515	Bacteria, Proteobacteria, Deltaproteobacteria, Desulfobacterales, Desulfobacteraceae, Desulfotignum	0	0	0	0	0	0	0	0	0	0	0	0
UP000290087	Desulfotomaculum aquiferis (Strain: Bs105)	6019	Bacteria, Firmicutes, Clostridia, Eubacteriales, Peptococcaceae, Desulfotomaculum	0	0	0	0	0	0	0	0	0	0	0	0
UP000199337	Desulfotomaculum arcticum DSM 17038 (Strain: DSM 17038)	5051	Bacteria, Firmicutes, Clostridia, Eubacteriales, Peptococcaceae, Desulfallas	0	0	0	0	0	0	0	0	0	0	0	0
UP000078532	Desulfotomaculum copahuensis (Strain: LMa1)	3325	Bacteria, Firmicutes, Clostridia, Eubacteriales, Peptococcaceae, Desulfotomaculum	0	0	0	0	0	0	0	0	0	0	0	0
UP000189464	Desulfotomaculum ferrireducens (Strain: GSS09)	2924	Bacteria, Firmicutes, Clostridia, Eubacteriales, Peptococcaceae, Desulfotomaculum	0	0	0	0	0	0	0	0	0	0	0	0
UP000009315	Desulfotomaculum hydrothermale Lam5 = DSM 18033 (Strain: Lam5 / DSM 18033)	2625	Bacteria, Firmicutes, Clostridia, Eubacteriales, Peptococcaceae, Desulfotomaculum	0	0	0	0	0	0	0	0	0	0	0	0
UP000009226	Desulfotomaculum nigrificans (strain DSM 14880 / VKM B-2319 / CO-1-SRB) (Desulfotomaculum carboxydivorans) (Strain: DSM 14880 / VKM B-2319 / CO-1-SRB)	2620	Bacteria, Firmicutes, Clostridia, Eubacteriales, Peptococcaceae, Desulfotomaculum	0	0	0	0	0	0	0	0	0	0	0	0
UP000222564	Desulfotomaculum profundi (Strain: Bs107)	3299	Bacteria, Firmicutes, Clostridia, Eubacteriales, Peptococcaceae, Desulfotomaculum	0	0	0	0	0	0	0	0	0	0	0	0
UP000001556	Desulfotomaculum reducens (strain MI-1) (Strain: MI-1)	3220	Bacteria, Firmicutes, Clostridia, Eubacteriales, Peptococcaceae, Desulfotomaculum	0	0	0	0	0	0	0	0	0	0	0	0
UP000009234	Desulfotomaculum ruminis (strain ATCC 23193 / DSM 2154 / NCIMB 8452 / DL) (Strain: ATCC 23193 / DSM 2154 / NCIB 8452 / DL)	3763	Bacteria, Firmicutes, Clostridia, Eubacteriales, Peptococcaceae, Desulfotomaculum	0	0	0	0	0	0	0	0	0	0	0	0
UP000002710	Desulfovibrio alaskensis (strain ATCC BAA 1058 / DSM 17464 / G20) (Desulfovibrio desulfuricans (strain G20)) (Strain: ATCC BAA 1058 / DSM 17464 / G20)	3220	Bacteria, Proteobacteria, Deltaproteobacteria, Desulfovibrionales, Desulfovibrionaceae, Desulfovibrio	0	0	0	0	0	0	0	0	0	0	0	0
UP000014975	Desulfovibrio alkalitolerans DSM 16529 (Strain: DSM 16529)	2924	Bacteria, Proteobacteria, Deltaproteobacteria, Desulfovibrionales, Desulfovibrionaceae, Desulfohalovibrio	0	0	0	0	0	0	0	0	0	0	0	0
UP000189733	Desulfovibrio bizertensis DSM 18034 (Strain: DSM 18034)	2903	Bacteria, Proteobacteria, Deltaproteobacteria, Desulfovibrionales, Desulfovibrionaceae, Desulfovibrio	0	0	0	0	0	0	0	0	0	0	0	0
UP000002598	Desulfovibrio desulfuricans (strain ATCC 27774 / DSM 6949 / MB) (Strain: ATCC 27774 / DSM 6949 / MB)	2345	Bacteria, Proteobacteria, Deltaproteobacteria, Desulfovibrionales, Desulfovibrionaceae, Desulfovibrio	0	0	0	0	0	0	0	0	0	0	0	0
UP000269883	Desulfovibrio ferrophilus (Strain: IS5)	3428	Bacteria, Proteobacteria, Deltaproteobacteria, Desulfovibrionales, Desulfovibrionaceae, Desulfovibrio	0	0	0	0	0	0	0	0	0	0	0	0
UP000016587	Desulfovibrio gigas (strain ATCC 19364 / DSM 1382 / NCIMB 9332 / VKM B-1759) (Strain: ATCC 19364 / DSM 1382 / NCIMB 9332 / VKM B-1759)	3321	Bacteria, Proteobacteria, Deltaproteobacteria, Desulfovibrionales, Desulfovibrionaceae, Desulfovibrio	0	0	0	0	0	0	0	0	0	0	0	0
UP000190027	Desulfovibrio gracilis DSM 16080 (Strain: DSM 16080)	2871	Bacteria, Proteobacteria, Deltaproteobacteria, Desulfovibrionales, Desulfovibrionaceae, Desulfovibrio	0	0	0	0	0	0	0	0	0	0	0	0
UP000186469	Desulfovibrio litoralis DSM 11393 (Strain: DSM 11393)	2355	Bacteria, Proteobacteria, Deltaproteobacteria, Desulfovibrionales, Desulfovibrionaceae, Desulfovibrio	0	0	0	0	0	0	0	0	0	0	0	0
UP000434052	Desulfovibrio marinus (Strain: P48SEP)	4594	Bacteria, Proteobacteria, Deltaproteobacteria, Desulfovibrionales, Desulfovibrionaceae, Desulfovibrio	0	0	0	0	0	0	0	0	0	0	0	0
UP000198324	Desulfovibrio mexicanus (Strain: DSM 13116)	3215	Bacteria, Proteobacteria, Deltaproteobacteria, Desulfovibrionales, Desulfovibrionaceae, Desulfovibrio	0	0	0	0	0	0	0	0	0	0	0	0
UP000003676	Desulfovibrio piger ATCC 29098 (Strain: ATCC 29098)	3106	Bacteria, Proteobacteria, Deltaproteobacteria, Desulfovibrionales, Desulfovibrionaceae, Desulfovibrio	0	0	0	0	0	0	0	0	0	0	0	0
UP000002601	Desulfovibrio salexigens (strain ATCC 14822 / DSM 2638 / NCIMB 8403 / VKM B-1763) (Maridesulfovibrio salexigens) (Strain: ATCC 14822 / DSM 2638 / NCIMB 8403 / VKM B-1763)	3807	Bacteria, Proteobacteria, Deltaproteobacteria, Desulfovibrionales, Desulfovibrionaceae, Maridesulfovibrio	0	0	0	0	0	0	0	0	0	0	0	0
UP000438699	Desulfovibrio senegalensis (Strain: DSM 101509)	3062	Bacteria, Proteobacteria, Deltaproteobacteria, Desulfovibrionales, Desulfovibrionaceae, Desulfovibrio	0	0	0	0	0	0	0	0	0	0	0	0
UP000006424	Desulfovibrio sp. 6_1_46AFAA (Strain: 6_1_46AFAA)	3312	Bacteria, Proteobacteria, Deltaproteobacteria, Desulfovibrionales, Desulfovibrionaceae, Desulfovibrio	0	0	0	0	0	0	0	0	0	0	0	0
UP000195838	Desulfovibrio sp. An276 (Strain: An276)	2772	Bacteria, Proteobacteria, Deltaproteobacteria, Desulfovibrionales, Desulfovibrionaceae, Desulfovibrio	0	0	0	0	0	0	0	0	0	0	0	0
UP000267796	Desulfovibrio sp. OH1186_COT-070 (Strain: OH1186_COT-070)	2373	Bacteria, Proteobacteria, Deltaproteobacteria, Desulfovibrionales, Desulfovibrionaceae, Desulfovibrio	0	0	0	0	0	0	0	0	0	0	0	0
UP000014960	Desulfovibrio sp. X2 (Strain: X2)	3444	Bacteria, Proteobacteria, Deltaproteobacteria, Desulfovibrionales, Desulfovibrionaceae, Desulfovibrio	0	0	0	0	0	0	0	0	0	0	0	0
UP000002194	Desulfovibrio vulgaris (strain ATCC 29579 / DSM 644 / NCIMB 8303 / VKM B-1760 / Hildenborough) (Strain: ATCC 29579 / DSM 644 / NCIMB 8303 / VKM B-1760 / Hildenborough)	3518	Bacteria, Proteobacteria, Deltaproteobacteria, Desulfovibrionales, Desulfovibrionaceae, Desulfovibrio	0	0	0	0	0	0	0	0	0	0	0	0
UP000001361	Desulfovibrio vulgaris (strain DSM 19637 / Miyazaki F) (Strain: DSM 19637 / Miyazaki F)	3178	Bacteria, Proteobacteria, Deltaproteobacteria, Desulfovibrionales, Desulfovibrionaceae, Desulfovibrio	0	0	0	0	0	0	0	0	0	0	0	0
UP000194141	Desulfurella amilsii (Strain: TR1)	2019	Bacteria, Proteobacteria, Deltaproteobacteria, Desulfurellales, Desulfurellaceae, Desulfurella	0	0	0	0	0	0	0	0	0	0	0	0
UP000094296	Desulfuribacillus alkaliarsenatis (Strain: AHT28)	2879	Bacteria, Firmicutes, Bacilli, Bacillales, Desulfuribacillus	0	0	0	0	0	0	0	0	0	0	0	0
UP000095255	Desulfuribacillus stibiiarsenatis (Strain: MLFW-2)	2918	Bacteria, Firmicutes, Bacilli, Bacillales, Desulfuribacillus	0	0	0	0	0	0	0	0	0	0	0	0
UP000002572	Desulfurispirillum indicum (strain ATCC BAA-1389 / DSM 22839 / S5) (Strain: ATCC BAA-1389 / DSM 22839 / S5)	2551	Bacteria, Chrysiogenetes, Chrysiogenales, Chrysiogenaceae, Desulfurispirillum	0	0	0	0	0	0	0	0	0	0	0	0
UP000001508	Desulfurivibrio alkaliphilus (strain DSM 19089 / UNIQEM U267 / AHT2) (Strain: DSM 19089 / UNIQEM U267 / AHT2)	2595	Bacteria, Proteobacteria, Deltaproteobacteria, Desulfobacterales, Desulfobulbaceae, Desulfurivibrio	0	0	0	0	0	0	0	0	0	0	0	0
UP000187408	Desulfurobacterium indicum (Strain: K6013)	1617	Bacteria, Aquificae, Desulfurobacteriales, Desulfurobacteriaceae, Desulfurobacterium	0	0	0	0	0	0	0	0	0	0	0	0
UP000007102	Desulfurobacterium thermolithotrophum (strain DSM 11699 / BSA) (Strain: DSM 11699 / BSA)	1496	Bacteria, Aquificae, Desulfurobacteriales, Desulfurobacteriaceae, Desulfurobacterium	0	0	0	0	0	0	0	0	0	0	0	0
UP000317155	Desulfuromonas acetexigens (Strain: 2873)	3347	Bacteria, Proteobacteria, Deltaproteobacteria, Desulfuromonadales, Desulfuromonadaceae, Desulfuromonas	0	0	0	0	0	0	0	0	0	0	0	0
UP000005695	Desulfuromonas acetoxidans (strain DSM 684 / 11070) (Strain: DSM 684 / 11070)	3204	Bacteria, Proteobacteria, Deltaproteobacteria, Desulfuromonadales, Desulfuromonadaceae, Desulfuromonas	0	0	0	0	0	0	0	0	0	0	0	0
UP000057158	Desulfuromonas soudanensis (Strain: WTL)	3469	Bacteria, Proteobacteria, Deltaproteobacteria, Desulfuromonadales, Desulfuromonadaceae, Desulfuromonas	0	0	0	0	0	0	0	0	0	0	0	0
UP000075994	Desulfuromonas sp. DDH964 (Strain: DDH964)	3483	Bacteria, Proteobacteria, Deltaproteobacteria, Desulfuromonadales, Desulfuromonadaceae, Desulfuromonas, unclassified Desulfuromonas	0	0	0	0	0	0	0	0	0	0	0	0
UP000243205	Desulfuromonas thiophila (Strain: DSM 8987)	2471	Bacteria, Proteobacteria, Deltaproteobacteria, Desulfuromonadales, Desulfuromonadaceae, Desulfuromonas	0	0	0	0	0	0	0	0	0	0	0	0
UP000199409	Desulfuromusa kysingii (Strain: DSM 7343)	3339	Bacteria, Proteobacteria, Deltaproteobacteria, Desulfuromonadales, Desulfuromonadaceae, Desulfuromusa	0	0	0	0	0	0	0	0	0	0	0	0
UP000006443	Dethiobacter alkaliphilus AHT 1 (Strain: AHT 1)	3162	Bacteria, Firmicutes, Clostridia, Eubacteriales, Syntrophomonadaceae, Dethiobacter	0	0	0	0	0	0	0	0	0	0	0	0
UP000032233	Dethiosulfatarculus sandiegensis (Strain: SPR)	5388	Bacteria, Proteobacteria, Deltaproteobacteria, Desulfarculales, Desulfarculaceae, Dethiosulfatarculus	0	0	0	0	0	0	0	0	0	0	0	0
UP000184052	Dethiosulfatibacter aminovorans DSM 17477 (Strain: DSM 17477)	3628	Bacteria, Firmicutes, Tissierellia, Dethiosulfatibacter	0	0	0	0	0	0	0	0	0	0	0	0
UP000006427	Dethiosulfovibrio peptidovorans DSM 11002 (Strain: DSM 11002)	2432	Bacteria, Synergistetes, Synergistia, Synergistales, Synergistaceae, Dethiosulfovibrio	0	0	0	0	0	0	0	0	0	0	0	0
UP000033649	Devosia chinhatensis (Strain: IPL18)	3103	Bacteria, Proteobacteria, Alphaproteobacteria, Rhizobiales, Hyphomicrobiaceae, Devosia	0	0	0	0	0	0	0	0	0	0	0	0
UP000199074	Devosia crocina (Strain: IPL20)	3590	Bacteria, Proteobacteria, Alphaproteobacteria, Rhizobiales, Hyphomicrobiaceae, Devosia	0	0	0	0	0	0	0	0	0	0	0	0
UP000183447	Devosia enhydra (Strain: ATCC 23634)	3974	Bacteria, Proteobacteria, Alphaproteobacteria, Rhizobiales, Hyphomicrobiaceae, Devosia	0	0	0	0	0	0	0	0	0	0	0	0
UP000033411	Devosia epidermidihirudinis (Strain: E84)	3353	Bacteria, Proteobacteria, Alphaproteobacteria, Rhizobiales, Hyphomicrobiaceae, Devosia	0	0	0	0	0	0	0	0	0	0	0	0
UP000033632	Devosia geojensis (Strain: BD-c194)	3992	Bacteria, Proteobacteria, Alphaproteobacteria, Rhizobiales, Hyphomicrobiaceae, Devosia	0	0	0	0	0	0	0	0	0	0	0	0
UP000033608	Devosia limi DSM 17137 (Strain: DSM 17137)	3824	Bacteria, Proteobacteria, Alphaproteobacteria, Rhizobiales, Hyphomicrobiaceae, Devosia	0	0	0	0	0	0	0	0	0	0	0	0
UP000033514	Devosia soli (Strain: GH2-10)	3705	Bacteria, Proteobacteria, Alphaproteobacteria, Rhizobiales, Hyphomicrobiaceae, Devosia	0	0	0	0	0	0	0	0	0	0	0	0
UP000025075	Devosia sp. DBB001 (Strain: DBB001)	4502	Bacteria, Proteobacteria, Alphaproteobacteria, Rhizobiales, Hyphomicrobiaceae, Devosia	0	0	0	0	0	0	0	0	0	0	0	0
UP000474802	Devosia sp. H239 (Strain: H239)	3157	Bacteria, Proteobacteria, Alphaproteobacteria, Rhizobiales, Hyphomicrobiaceae, Devosia	0	0	0	0	0	0	0	0	0	0	0	0
UP000237704	Devosia sp. I507 (Strain: I507)	3776	Bacteria, Proteobacteria, Alphaproteobacteria, Rhizobiales, Hyphomicrobiaceae, Devosia	0	0	0	0	0	0	0	0	0	0	0	0
UP000028638	Devosia sp. LC5 (Strain: LC5)	4116	Bacteria, Proteobacteria, Alphaproteobacteria, Rhizobiales, Hyphomicrobiaceae, Devosia	0	0	0	0	0	0	0	0	0	0	0	0
UP000268844	Devosia sp. M6-77	3943	Bacteria, Proteobacteria, Alphaproteobacteria, Rhizobiales, Hyphomicrobiaceae, Devosia	0	0	0	0	0	0	0	0	0	0	0	0
UP000051002	Devosia sp. Root413D1 (Strain: Root413D1)	5472	Bacteria, Proteobacteria, Alphaproteobacteria, Rhizobiales, Hyphomicrobiaceae, Devosia	0	0	0	0	0	0	0	0	0	0	0	0
UP000051058	Devosia sp. Root436 (Strain: Root436)	3690	Bacteria, Proteobacteria, Alphaproteobacteria, Rhizobiales, Hyphomicrobiaceae, Devosia	0	0	0	0	0	0	0	0	0	0	0	0
UP000051865	Devosia sp. Root685 (Strain: Root685)	4002	Bacteria, Proteobacteria, Alphaproteobacteria, Rhizobiales, Hyphomicrobiaceae, Devosia	0	0	0	0	0	0	0	0	0	0	0	0
UP000198710	Devosia sp. YR412 (Strain: YR412)	3685	Bacteria, Proteobacteria, Alphaproteobacteria, Rhizobiales, Hyphomicrobiaceae, Devosia	0	0	0	0	0	0	0	0	0	0	0	0
UP000017966	Dialister invisus CAG:218 (Strain: MGS:218)	1693	Bacteria, Firmicutes, Negativicutes, Veillonellales, Veillonellaceae, Dialister, environmental samples	0	0	0	0	0	0	0	0	0	0	0	0
UP000003503	Dialister micraerophilus DSM 19965 (Strain: DSM 19965)	1242	Bacteria, Firmicutes, Negativicutes, Veillonellales, Veillonellaceae, Dialister	0	0	0	0	0	0	0	0	0	0	0	0
UP000018365	Dialister sp. CAG:357 (Strain: MGS:357)	1809	Bacteria, Firmicutes, Negativicutes, Veillonellales, Veillonellaceae, Dialister, environmental samples	0	0	0	0	0	0	0	0	0	0	0	0
UP000017985	Dialister sp. CAG:486 (Strain: MGS:486)	1926	Bacteria, Firmicutes, Negativicutes, Veillonellales, Veillonellaceae, Dialister, environmental samples	0	0	0	0	0	0	0	0	0	0	0	0
UP000018383	Dialister sp. CAG:588 (Strain: MGS:588)	1171	Bacteria, Firmicutes, Negativicutes, Veillonellales, Veillonellaceae, Dialister, environmental samples	0	0	0	0	0	0	0	0	0	0	0	0
UP000003277	Dialister succinatiphilus YIT 11850 (Strain: YIT 11850)	2140	Bacteria, Firmicutes, Negativicutes, Veillonellales, Veillonellaceae, Dialister	0	0	0	0	0	0	0	0	0	0	0	0
UP000474967	Diaminobutyricibacter tongyongensis (Strain: NBRC 108724)	3799	Bacteria, Actinobacteria, Micrococcales, Microbacteriaceae, Diaminobutyricibacter	0	0	0	0	0	0	0	0	0	0	0	0
UP000228758	Diaminobutyricimonas aerilata (Strain: DSM 27393)	3263	Bacteria, Actinobacteria, Micrococcales, Microbacteriaceae, Diaminobutyricimonas	0	0	0	0	0	0	0	0	0	0	0	0
UP000502343	Diaphorobacter sp. HDW4B (Strain: HDW4B)	5487	Bacteria, Proteobacteria, Betaproteobacteria, Burkholderiales, Comamonadaceae, Diaphorobacter, unclassified Diaphorobacter	0	0	0	0	0	0	0	0	0	0	0	0
UP000000248	Dichelobacter nodosus (strain VCS1703A) (Strain: VCS1703A)	1273	Bacteria, Proteobacteria, Gammaproteobacteria, Cardiobacteriales, Cardiobacteriaceae, Dichelobacter	0	0	0	0	0	0	0	0	0	0	0	0
UP000266273	Dichotomicrobium thermohalophilum (Strain: DSM 5002)	2737	Bacteria, Proteobacteria, Alphaproteobacteria, Rhizobiales, Hyphomicrobiaceae, Dichotomicrobium	0	0	0	0	0	0	0	0	0	0	0	0
UP000287171	Dictyobacter alpinus (Strain: Uno16)	7631	Bacteria, Chloroflexi, Ktedonobacteria, Ktedonobacterales, Dictyobacteraceae, Dictyobacter	0	0	0	0	0	0	0	0	0	0	0	0
UP000287224	Dictyobacter aurantiacus (Strain: S-27)	7362	Bacteria, Chloroflexi, Ktedonobacteria, Ktedonobacterales, Dictyobacteraceae, Dictyobacter	0	0	0	0	0	0	0	0	0	0	0	0
UP000287188	Dictyobacter kobayashii (Strain: Uno11)	8237	Bacteria, Chloroflexi, Ktedonobacteria, Ktedonobacterales, Dictyobacteraceae, Dictyobacter	0	0	0	0	0	0	0	0	0	0	0	0
UP000322530	Dictyobacter sp. Uno17 (Strain: Uno17)	5628	Bacteria, Chloroflexi, Ktedonobacteria, Ktedonobacterales, Dictyobacteraceae, Dictyobacter, unclassified Dictyobacter	0	0	0	0	0	0	0	0	0	0	0	0
UP000326912	Dictyobacter vulcani (Strain: W12)	6350	Bacteria, Chloroflexi, Ktedonobacteria, Ktedonobacterales, Dictyobacteraceae, Dictyobacter	0	0	0	0	0	0	0	0	0	0	0	0
UP000007719	Dictyoglomus turgidum (strain DSM 6724 / Z-1310) (Strain: DSM 6724 / Z-1310)	1743	Bacteria, Dictyoglomi, Dictyoglomales, Dictyoglomaceae, Dictyoglomus	0	0	0	0	0	0	0	0	0	0	0	0
UP000247612	Dielma fastidiosa (Strain: JC118)	3467	Bacteria, Firmicutes, Erysipelotrichia, Erysipelotrichales, Erysipelotrichaceae, Dielma	0	0	0	0	0	0	0	0	0	0	0	0
UP000076732	Dietzia maris (Strain: DSM 43672)	0	Bacteria, Actinobacteria, Corynebacteriales, Dietziaceae, Dietzia	0	0	0	0	0	0	0	0	0	0	0	#DIV/0!
UP000294498	Dinghuibacter silviterrae (Strain: DSM 100059)	5399	Bacteria, Bacteroidetes, Chitinophagia, Chitinophagales, Chitinophagaceae, Dinghuibacter	0	0	0	0	0	0	0	0	0	0	0	0
UP000006833	Dinoroseobacter shibae (strain DSM 16493 / NCIMB 14021 / DFL 12) (Strain: DSM 16493 / NCIMB 14021 / DFL 12)	4086	Bacteria, Proteobacteria, Alphaproteobacteria, Rhodobacterales, Rhodobacteraceae, Dinoroseobacter	0	0	0	0	0	0	0	0	0	0	0	0
UP000093080	Dissulfuribacter thermophilus (Strain: S69)	2462	Bacteria, Proteobacteria, Deltaproteobacteria, Dissulfuribacter	0	0	0	0	0	0	0	0	0	0	0	0
UP000469346	Dissulfurirhabdus thermomarina (Strain: DSM 100025)	2522	Bacteria, Proteobacteria, Deltaproteobacteria, Dissulfurirhabdaceae, Dissulfurirhabdus	0	0	0	0	0	0	0	0	0	0	0	0
UP000294862	Dokdonella fugitiva (Strain: A3)	3614	Bacteria, Proteobacteria, Gammaproteobacteria, Xanthomonadales, Rhodanobacteraceae, Dokdonella	0	0	0	0	0	0	0	0	0	0	0	0
UP000198575	Dokdonella immobilis (Strain: CGMCC 1.7659)	3897	Bacteria, Proteobacteria, Gammaproteobacteria, Xanthomonadales, Rhodanobacteraceae, Dokdonella	0	0	0	0	0	0	0	0	0	0	0	0
UP000076830	Dokdonella koreensis DS-123 (Strain: DS-123)	3774	Bacteria, Proteobacteria, Gammaproteobacteria, Xanthomonadales, Rhodanobacteraceae, Dokdonella	0	0	0	0	0	0	0	0	0	0	0	0
UP000198379	Dokdonia pacifica (Strain: DSM 25597)	4883	Bacteria, Bacteroidetes, Flavobacteriia, Flavobacteriales, Flavobacteriaceae, Dokdonia	0	0	0	0	0	0	0	0	0	0	0	0
UP000281985	Dokdonia sinensis (Strain: SH27)	3191	Bacteria, Bacteroidetes, Flavobacteriia, Flavobacteriales, Flavobacteriaceae, Dokdonia	0	0	0	0	0	0	0	0	0	0	0	0
UP000008290	Dokdonia sp. (strain 4H-3-7-5) (Krokinobacter sp. (strain 4H-3-7-5)) (Strain: 4H-3-7-5)	2978	Bacteria, Bacteroidetes, Flavobacteriia, Flavobacteriales, Flavobacteriaceae, Dokdonia	0	0	0	0	0	0	0	0	0	0	0	0
UP000235682	Dolosicoccus paucivorans (Strain: UMB0852)	1609	Bacteria, Firmicutes, Bacilli, Lactobacillales, Aerococcaceae, Dolosicoccus	0	0	0	0	0	0	0	0	0	0	0	0
UP000003599	Dolosigranulum pigrum ATCC 51524 (Strain: ATCC 51524)	1691	Bacteria, Firmicutes, Bacilli, Lactobacillales, Carnobacteriaceae, Dolosigranulum	0	0	0	0	0	0	0	0	0	0	0	0
UP000076935	Domibacillus aminovorans (Strain: DSM 1314)	3573	Bacteria, Firmicutes, Bacilli, Bacillales, Bacillaceae, Domibacillus	0	0	0	0	0	0	0	0	0	0	0	0
UP000186385	Domibacillus enclensis (Strain: NIO-1016)	3765	Bacteria, Firmicutes, Bacilli, Bacillales, Bacillaceae, Domibacillus	0	0	0	0	0	0	0	0	0	0	0	0
UP000188613	Domibacillus epiphyticus (Strain: SAB 38)	3171	Bacteria, Firmicutes, Bacilli, Bacillales, Bacillaceae, Domibacillus	0	0	0	0	0	0	0	0	0	0	0	0
UP000184085	Donghicola eburneus	4047	Bacteria, Proteobacteria, Alphaproteobacteria, Rhodobacterales, Rhodobacteraceae, Donghicola	0	0	0	0	0	0	0	0	0	0	0	0
UP000238392	Donghicola tyrosinivorans (Strain: DSM 100212)	4472	Bacteria, Proteobacteria, Alphaproteobacteria, Rhodobacterales, Rhodobacteraceae, Donghicola	0	0	0	0	0	0	0	0	0	0	0	0
UP000295783	Dongia mobilis (Strain: CGMCC 1.7660)	3804	Bacteria, Proteobacteria, Alphaproteobacteria, Rhodospirillales, Rhodospirillaceae, Dongia	0	0	0	0	0	0	0	0	0	0	0	0
UP000018109	Dorea formicigenerans CAG:28 (Strain: MGS:28)	2461	Bacteria, Firmicutes, Clostridia, Eubacteriales, Lachnospiraceae, Dorea, environmental samples	0	0	0	0	0	0	0	0	0	0	0	0
UP000018333	Dorea longicatena CAG:42 (Strain: MGS:42)	2196	Bacteria, Firmicutes, Clostridia, Eubacteriales, Lachnospiraceae, Dorea, environmental samples	0	0	0	0	0	0	0	0	0	0	0	0
UP000014211	Dorea sp. 5-2 (Strain: 5-2)	5824	Bacteria, Firmicutes, Clostridia, Eubacteriales, Lachnospiraceae, Dorea, unclassified Dorea	0	0	0	0	0	0	0	0	0	0	0	0
UP000266623	Dorea sp. AF36-15AT (Strain: AF36-15AT)	2785	Bacteria, Firmicutes, Clostridia, Eubacteriales, Lachnospiraceae, Dorea, unclassified Dorea	0	0	0	0	0	0	0	0	0	0	0	0
UP000017921	Dorea sp. CAG:105 (Strain: MGS:105)	2158	Bacteria, Firmicutes, Clostridia, Eubacteriales, Lachnospiraceae, Dorea, environmental samples	0	0	0	0	0	0	0	0	0	0	0	0
UP000018262	Dorea sp. CAG:317 (Strain: MGS:317)	2206	Bacteria, Firmicutes, Clostridia, Eubacteriales, Lachnospiraceae, Dorea, environmental samples	0	0	0	0	0	0	0	0	0	0	0	0
UP000262214	Dorea sp. OM02-2LB (Strain: OM02-2LB)	2740	Bacteria, Firmicutes, Clostridia, Eubacteriales, Lachnospiraceae, Dorea, unclassified Dorea	0	0	0	0	0	0	0	0	0	0	0	0
UP000023772	Draconibacterium orientale (Strain: FH5)	3940	Bacteria, Bacteroidetes, Bacteroidia, Marinilabiliales, Prolixibacteraceae, Draconibacterium	0	0	0	0	0	0	0	0	0	0	0	0
UP000196330	Drancourtella sp. An177 (Strain: An177)	2789	Bacteria, Firmicutes, Clostridia, Eubacteriales, Oscillospiraceae, Drancourtella, unclassified Drancourtella	0	0	0	0	0	0	0	0	0	0	0	0
UP000196207	Drancourtella sp. An57 (Strain: An57)	3069	Bacteria, Firmicutes, Clostridia, Eubacteriales, Oscillospiraceae, Drancourtella, unclassified Drancourtella	0	0	0	0	0	0	0	0	0	0	0	0
UP000186705	Dubosiella newyorkensis (Strain: NYU-BL-A4)	2225	Bacteria, Firmicutes, Erysipelotrichia, Erysipelotrichales, Erysipelotrichaceae, Dubosiella	0	0	0	0	0	0	0	0	0	0	0	0
UP000484015	Duganella ginsengisoli (Strain: KCTC 42409)	5918	Bacteria, Proteobacteria, Betaproteobacteria, Burkholderiales, Oxalobacteraceae, Duganella	0	0	0	0	0	0	0	0	0	0	0	0
UP000175989	Duganella phyllosphaerae (Strain: T54)	5343	Bacteria, Proteobacteria, Betaproteobacteria, Burkholderiales, Oxalobacteraceae, Duganella	0	0	0	0	0	0	0	0	0	0	0	0
UP000198691	Duganella sp. CF517 (Strain: CF517)	5879	Bacteria, Proteobacteria, Betaproteobacteria, Burkholderiales, Oxalobacteraceae, Duganella, unclassified Duganella	0	0	0	0	0	0	0	0	0	0	0	0
UP000257046	Duganella sp. GV023 (Strain: GV023)	5796	Bacteria, Proteobacteria, Betaproteobacteria, Burkholderiales, Oxalobacteraceae, Duganella, unclassified Duganella	0	0	0	0	0	0	0	0	0	0	0	0
UP000051728	Duganella sp. Root198D2 (Strain: Root198D2)	5756	Bacteria, Proteobacteria, Betaproteobacteria, Burkholderiales, Oxalobacteraceae, Duganella, unclassified Duganella	0	0	0	0	0	0	0	0	0	0	0	0
UP000297635	Duncaniella freteri (Strain: TLL-A3)	2847	Bacteria, Bacteroidetes, Bacteroidia, Bacteroidales, Muribaculaceae, Duncaniella	0	0	0	0	0	0	0	0	0	0	0	0
UP000244905	Duncaniella muris (Strain: DSM 103720)	2703	Bacteria, Bacteroidetes, Bacteroidia, Bacteroidales, Muribaculaceae, Duncaniella	0	0	0	0	0	0	0	0	0	0	0	0
UP000002011	Dyadobacter fermentans (strain ATCC 700827 / DSM 18053 / CIP 107007 / KCTC 52180 / NS114) (Strain: ATCC 700827 / DSM 18053 / CIP 107007 / KCTC 52180 / NS114)	5703	Bacteria, Bacteroidetes, Cytophagia, Cytophagales, Cytophagaceae, Dyadobacter	0	0	0	0	0	0	0	0	0	0	0	0
UP000245880	Dyadobacter jejuensis (Strain: DSM 100346)	4730	Bacteria, Bacteroidetes, Cytophagia, Cytophagales, Cytophagaceae, Dyadobacter	0	0	0	0	0	0	0	0	0	0	0	0
UP000199532	Dyadobacter koreensis (Strain: DSM 19938)	5986	Bacteria, Bacteroidetes, Cytophagia, Cytophagales, Cytophagaceae, Dyadobacter	0	0	0	0	0	0	0	0	0	0	0	0
UP000256373	Dyadobacter luteus (Strain: RS19)	5642	Bacteria, Bacteroidetes, Cytophagia, Cytophagales, Cytophagaceae, Dyadobacter	0	0	0	0	0	0	0	0	0	0	0	0
UP000294850	Dyadobacter psychrotolerans (Strain: AR-3-6)	6512	Bacteria, Bacteroidetes, Cytophagia, Cytophagales, Cytophagaceae, Dyadobacter	0	0	0	0	0	0	0	0	0	0	0	0
UP000051810	Dyadobacter sp. Leaf189 (Strain: Leaf189)	4994	Bacteria, Bacteroidetes, Cytophagia, Cytophagales, Cytophagaceae, Dyadobacter, unclassified Dyadobacter	0	0	0	0	0	0	0	0	0	0	0	0
UP000323922	Dyadobacter sp. UC 10 (Strain: UC 10)	5562	Bacteria, Bacteroidetes, Cytophagia, Cytophagales, Cytophagaceae, Dyadobacter, unclassified Dyadobacter	0	0	0	0	0	0	0	0	0	0	0	0
UP000274358	Dyella choica (Strain: 4M-K27)	4604	Bacteria, Proteobacteria, Gammaproteobacteria, Xanthomonadales, Rhodanobacteraceae, Dyella	0	0	0	0	0	0	0	0	0	0	0	0
UP000027987	Dyella japonica A8 (Strain: A8)	3810	Bacteria, Proteobacteria, Gammaproteobacteria, Xanthomonadales, Rhodanobacteraceae, Dyella	0	0	0	0	0	0	0	0	0	0	0	0
UP000255334	Dyella psychrodurans (Strain: 4MSK11)	4047	Bacteria, Proteobacteria, Gammaproteobacteria, Xanthomonadales, Rhodanobacteraceae, Dyella	0	0	0	0	0	0	0	0	0	0	0	0
UP000291822	Dyella soli (Strain: KACC 12747)	7160	Bacteria, Proteobacteria, Gammaproteobacteria, Xanthomonadales, Rhodanobacteraceae, Dyella	0	0	0	0	0	0	0	0	0	0	0	0
UP000288967	Dyella sp. M7H15-1 (Strain: M7H15-1)	2958	Bacteria, Proteobacteria, Gammaproteobacteria, Xanthomonadales, Rhodanobacteraceae, Dyella, unclassified Dyella	0	0	0	0	0	0	0	0	0	0	0	0
UP000198834	Dyella sp. OK004 (Strain: OK004)	4204	Bacteria, Proteobacteria, Gammaproteobacteria, Xanthomonadales, Rhodanobacteraceae, Dyella, unclassified Dyella	0	0	0	0	0	0	0	0	0	0	0	0
UP000253782	Dyella tabacisoli (Strain: L4-6)	4066	Bacteria, Proteobacteria, Gammaproteobacteria, Xanthomonadales, Rhodanobacteraceae, Dyella	0	0	0	0	0	0	0	0	0	0	0	0
UP000077255	Dyella thiooxydans (Strain: ATSB10)	3854	Bacteria, Proteobacteria, Gammaproteobacteria, Xanthomonadales, Rhodanobacteraceae, Dyella	0	0	0	0	0	0	0	0	0	0	0	0
UP000234415	Dysgonamonadaceae bacterium (Strain: XHS2771)	2317	Bacteria, Bacteroidetes, Bacteroidia, Bacteroidales, Dysgonomonadaceae	0	0	0	0	0	0	0	0	0	0	0	0
UP000247973	Dysgonomonas alginatilytica (Strain: DSM 100214)	4322	Bacteria, Bacteroidetes, Bacteroidia, Bacteroidales, Dysgonomonadaceae, Dysgonomonas	0	0	0	0	0	0	0	0	0	0	0	0
UP000297861	Dysgonomonas capnocytophagoides (Strain: MRSN571793)	3764	Bacteria, Bacteroidetes, Bacteroidia, Bacteroidales, Dysgonomonadaceae, Dysgonomonas	0	0	0	0	0	0	0	0	0	0	0	0
UP000004913	Dysgonomonas gadei ATCC BAA-286 (Strain: ATCC BAA-286)	4153	Bacteria, Bacteroidetes, Bacteroidia, Bacteroidales, Dysgonomonadaceae, Dysgonomonas	0	0	0	0	0	0	0	0	0	0	0	0
UP000184480	Dysgonomonas macrotermitis (Strain: DSM 27370)	4009	Bacteria, Bacteroidetes, Bacteroidia, Bacteroidales, Dysgonomonadaceae, Dysgonomonas	0	0	0	0	0	0	0	0	0	0	0	0
UP000006420	Dysgonomonas mossii DSM 22836 (Strain: DSM 22836)	3424	Bacteria, Bacteroidetes, Bacteroidia, Bacteroidales, Dysgonomonadaceae, Dysgonomonas	0	0	0	0	0	0	0	0	0	0	0	0
UP000050566	'Echinacea purpurea' witches'-broom phytoplasma (Strain: NCHU2014)	502	Bacteria, Tenericutes, Mollicutes, Acholeplasmatales, Acholeplasmataceae, Candidatus Phytoplasma, 16SrII (Peanut WB group)	0	0	0	0	0	0	0	0	0	0	0	0
UP000010796	Echinicola vietnamensis (strain DSM 17526 / LMG 23754 / KMM 6221) (Strain: DSM 17526 / LMG 23754 / KMM 6221)	4509	Bacteria, Bacteroidetes, Cytophagia, Cytophagales, Cyclobacteriaceae, Echinicola	0	0	0	0	0	0	0	0	0	0	0	0
UP000223759	Ectothiorhodosinus mongolicus (Strain: M9)	1835	Bacteria, Proteobacteria, Gammaproteobacteria, Chromatiales, Ectothiorhodospiraceae, Ectothiorhodosinus	0	0	0	0	0	0	0	0	0	0	0	0
UP000019442	Ectothiorhodospira haloalkaliphila (Strain: A)	2964	Bacteria, Proteobacteria, Gammaproteobacteria, Chromatiales, Ectothiorhodospiraceae, Ectothiorhodospira	0	0	0	0	0	0	0	0	0	0	0	0
UP000199496	Ectothiorhodospira magna (Strain: B7-7)	2463	Bacteria, Proteobacteria, Gammaproteobacteria, Chromatiales, Ectothiorhodospiraceae, Ectothiorhodospira	0	0	0	0	0	0	0	0	0	0	0	0
UP000199556	Ectothiorhodospira mobilis (Strain: DSM 4180)	2413	Bacteria, Proteobacteria, Gammaproteobacteria, Chromatiales, Ectothiorhodospiraceae, Ectothiorhodospira	0	0	0	0	0	0	0	0	0	0	0	0
UP000324770	Ectothiorhodospiraceae bacterium BW-2 (Strain: BW-2)	3445	Bacteria, Proteobacteria, Gammaproteobacteria, Chromatiales, Ectothiorhodospiraceae	0	0	0	0	0	0	0	0	0	0	0	0
UP000269669	Edaphobacter aggregans (Strain: EB153)	4941	Bacteria, Acidobacteria, Acidobacteriales, Acidobacteriaceae, Edaphobacter	0	0	0	0	0	0	0	0	0	0	0	0
UP000268831	Edaphobacter dinghuensis (Strain: EB95)	3723	Bacteria, Acidobacteria, Acidobacteriales, Acidobacteriaceae, Edaphobacter	0	0	0	0	0	0	0	0	0	0	0	0
UP000292958	Edaphobacter modestus (Strain: DSM 18101)	6023	Bacteria, Acidobacteria, Acidobacteriales, Acidobacteriaceae, Edaphobacter	0	0	0	0	0	0	0	0	0	0	0	0
UP000477884	Edaphobacter sp. 12200R-103 (Strain: 12200R-103)	3688	Bacteria, Acidobacteria, Acidobacteriales, Acidobacteriaceae, Edaphobacter, unclassified Edaphobacter	0	0	0	0	0	0	0	0	0	0	0	0
UP000219788	Edwardsiella tarda (Strain: FDAARGOS_370)	3558	Bacteria, Proteobacteria, Gammaproteobacteria, Enterobacterales, Hafniaceae, Edwardsiella	0	0	0	0	0	0	0	0	0	0	0	0
UP000217785	Effusibacillus lacus (Strain: skLN1)	3692	Bacteria, Firmicutes, Bacilli, Bacillales, Alicyclobacillaceae, Effusibacillus	0	0	0	0	0	0	0	0	0	0	0	0
UP000001377	Eggerthella lenta (strain ATCC 25559 / DSM 2243 / CCUG 17323 / JCM 9979 / KCTC 3265 / NCTC 11813 / VPI 0255 / 1899 B) (Eubacterium lentum) (Strain: ATCC 25559 / DSM 2243 / CCUG 17323 / JCM 9979 / KCTC 3265 / NCTC 11813 / VPI 0255 / 1899 B)	3054	Bacteria, Actinobacteria, Coriobacteriia, Eggerthellales, Eggerthellaceae, Eggerthella	0	0	0	0	0	0	0	0	0	0	0	0
UP000008929	Eggerthella sp. (strain YY7918) (Strain: YY7918)	2674	Bacteria, Actinobacteria, Coriobacteriia, Eggerthellales, Eggerthellaceae, Eggerthella, unclassified Eggerthella	0	0	0	0	0	0	0	0	0	0	0	0
UP000018042	Eggerthella sp. CAG:209 (Strain: MGS:209)	1726	Bacteria, Actinobacteria, Coriobacteriia, Eggerthellales, Eggerthellaceae, Eggerthella, environmental samples	0	0	0	0	0	0	0	0	0	0	0	0
UP000018266	Eggerthella sp. CAG:298 (Strain: MGS:298)	1581	Bacteria, Actinobacteria, Coriobacteriia, Eggerthellales, Eggerthellaceae, Eggerthella, environmental samples	0	0	0	0	0	0	0	0	0	0	0	0
UP000018088	Eggerthella sp. CAG:368 (Strain: MGS:368)	1381	Bacteria, Actinobacteria, Coriobacteriia, Eggerthellales, Eggerthellaceae, Eggerthella, environmental samples	0	0	0	0	0	0	0	0	0	0	0	0
UP000011758	Eggerthia catenaformis OT 569 = DSM 20559 (Strain: OT 569)	1874	Bacteria, Firmicutes, Erysipelotrichia, Erysipelotrichales, Coprobacillaceae, Eggerthia	0	0	0	0	0	0	0	0	0	0	0	0
UP000291469	Egibacter rhizosphaerae (Strain: EGI 80759)	4050	Bacteria, Actinobacteria, Nitriliruptoria, Egibacterales, Egibacteraceae, Egibacter	0	0	0	0	0	0	0	0	0	0	0	0
UP000000435	Ehrlichia canis (strain Jake) (Strain: Jake)	921	Bacteria, Proteobacteria, Alphaproteobacteria, Rickettsiales, Anaplasmataceae, Ehrlichia	0	0	0	0	0	0	0	0	0	0	0	0
UP000008320	Ehrlichia chaffeensis (strain ATCC CRL-10679 / Arkansas) (Strain: ATCC CRL-10679 / Arkansas)	1100	Bacteria, Proteobacteria, Alphaproteobacteria, Rickettsiales, Anaplasmataceae, Ehrlichia	0	0	0	0	0	0	0	0	0	0	0	0
UP000077885	Eikenella longinqua (Strain: NML02-A-017)	2055	Bacteria, Proteobacteria, Betaproteobacteria, Neisseriales, Neisseriaceae, Eikenella	0	0	0	0	0	0	0	0	0	0	0	0
UP000271227	Eilatimonas milleporae (Strain: DSM 25217)	3747	Bacteria, Proteobacteria, Alphaproteobacteria, Kordiimonadales, Kordiimonadaceae, Eilatimonas	0	0	0	0	0	0	0	0	0	0	0	0
UP000198393	Ekhidna lutea (Strain: DSM 19307)	3721	Bacteria, Bacteroidetes, Cytophagia, Cytophagales, Reichenbachiellaceae, Ekhidna	0	0	0	0	0	0	0	0	0	0	0	0
UP000315375	Elioraea sp. Yellowstone (Strain: E_56292_2011)	3683	Bacteria, Proteobacteria, Alphaproteobacteria, Rhodospirillales, Elioraeaceae, Elioraea, unclassified Elioraea	0	0	0	0	0	0	0	0	0	0	0	0
UP000188947	Elizabethkingia meningoseptica (Chryseobacterium meningosepticum) (Strain: 61421 PRCM)	3466	Bacteria, Bacteroidetes, Flavobacteriia, Flavobacteriales, Weeksellaceae, Elizabethkingia	0	0	0	0	0	0	0	0	0	0	0	0
UP000309120	Elizabethkingia sp. JS20170427COW (Strain: JS20170427COW)	2276	Bacteria, Bacteroidetes, Flavobacteriia, Flavobacteriales, Weeksellaceae, Elizabethkingia, unclassified Elizabethkingia	0	0	0	0	0	0	0	0	0	0	0	0
UP000468668	Ellagibacter isourolithinifaciens (Strain: DSM 104140)	2050	Bacteria, Actinobacteria, Coriobacteriia, Eggerthellales, Eggerthellaceae, Ellagibacter	0	0	0	0	0	0	0	0	0	0	0	0
UP000216361	Elstera cyanobacteriorum (Strain: TH019)	3712	Bacteria, Proteobacteria, Alphaproteobacteria, Rhodospirillales, Rhodospirillaceae, Elstera	0	0	0	0	0	0	0	0	0	0	0	0
UP000033774	Elstera litoralis (Strain: Dia-1)	3298	Bacteria, Proteobacteria, Alphaproteobacteria, Rhodospirillales, Rhodospirillaceae, Elstera	0	0	0	0	0	0	0	0	0	0	0	0
UP000001029	Elusimicrobium minutum (strain Pei191) (Strain: Pei191)	1528	Bacteria, Elusimicrobia, Elusimicrobia, Elusimicrobiales, Elusimicrobiaceae, Elusimicrobium	0	0	0	0	0	0	0	0	0	0	0	0
UP000196368	Elusimicrobium sp. An273 (Strain: An273)	1395	Bacteria, Elusimicrobia, Elusimicrobia, Elusimicrobiales, Elusimicrobiaceae, Elusimicrobium, unclassified Elusimicrobium	0	0	0	0	0	0	0	0	0	0	0	0
UP000190037	Embleya scabrispora (Strain: NF3)	9009	Bacteria, Actinobacteria, Streptomycetales, Streptomycetaceae, Embleya	0	0	0	0	0	0	0	0	0	0	0	0
UP000319148	Emcibacter nanhaiensis (Strain: MCCC 1A06723)	3495	Bacteria, Proteobacteria, Alphaproteobacteria, Emcibacterales, Emcibacteraceae, Emcibacter	0	0	0	0	0	0	0	0	0	0	0	0
UP000284841	Emergencia timonensis (Strain: AM07-24)	3841	Bacteria, Firmicutes, Clostridia, Eubacteriales, Clostridiales Family XIII. Incertae Sedis, Emergencia	0	0	0	0	0	0	0	0	0	0	0	0
UP000234203	Emticicia sp. TH156 (Strain: TH156)	4502	Bacteria, Bacteroidetes, Cytophagia, Cytophagales, Cytophagaceae, Emticicia, unclassified Emticicia	0	0	0	0	0	0	0	0	0	0	0	0
UP000035337	Endomicrobium proavitum (Strain: Rsa215)	1336	Bacteria, Elusimicrobia, Endomicrobia, Endomicrobiales, Endomicrobiaceae, Endomicrobium	0	0	0	0	0	0	0	0	0	0	0	0
UP000095237	Endomicrobium trichonymphae (Strain: CET450)	2732	Bacteria, Elusimicrobia, Endomicrobia, Endomicrobiales, Endomicrobiaceae, Endomicrobium	0	0	0	0	0	0	0	0	0	0	0	0
UP000265887	endosymbiont GvMRE of Glomus versiforme (Strain: GvMRE)	2357	Bacteria, Tenericutes, Mollicutes, unclassified Mycoplasmatales	0	0	0	0	0	0	0	0	0	0	0	0
UP000067399	endosymbiont of Bathymodiolus septemdierum str. Myojin knoll (Strain: Myojin Knoll)	1467	Bacteria, Proteobacteria, Gammaproteobacteria, sulfur-oxidizing symbionts	0	0	0	0	0	0	0	0	0	0	0	0
UP000289362	endosymbiont of Euscepes postfasciatus	210	Bacteria, Proteobacteria, Gammaproteobacteria	0	0	0	0	0	0	0	0	0	0	0	0
UP000254266	endosymbiont of Galathealinum brachiosum	3414	Bacteria, Proteobacteria, Gammaproteobacteria, sulfur-oxidizing symbionts	0	0	0	0	0	0	0	0	0	0	0	0
UP000290088	endosymbiont of Pachyrhynchus infernalis	212	Bacteria, Proteobacteria, Gammaproteobacteria, Candidatus Nardonella	0	0	0	0	0	0	0	0	0	0	0	0
UP000289537	endosymbiont of Rhynchophorus ferrugineus	196	Bacteria, Proteobacteria, Gammaproteobacteria, Candidatus Nardonella	0	0	0	0	0	0	0	0	0	0	0	0
UP000289404	endosymbiont of Sipalinus gigas	228	Bacteria, Proteobacteria, Gammaproteobacteria, Candidatus Nardonella	0	0	0	0	0	0	0	0	0	0	0	0
UP000015562	endosymbiont of unidentified scaly snail isolate Monju	2228	Bacteria, Proteobacteria, Gammaproteobacteria	0	0	0	0	0	0	0	0	0	0	0	0
UP000196836	endosymbiont 'TC1' of Trimyema compressum	1674	Bacteria, Firmicutes	0	0	0	0	0	0	0	0	0	0	0	0
UP000027997	Endozoicomonas elysicola (Strain: DSM 22380)	4147	Bacteria, Proteobacteria, Gammaproteobacteria, Oceanospirillales, Endozoicomonadaceae, Endozoicomonas	0	0	0	0	0	0	0	0	0	0	0	0
UP000028006	Endozoicomonas montiporae (Strain: LMG 24815)	3948	Bacteria, Proteobacteria, Gammaproteobacteria, Oceanospirillales, Endozoicomonadaceae, Endozoicomonas	0	0	0	0	0	0	0	0	0	0	0	0
UP000028073	Endozoicomonas numazuensis (Strain: DSM 25634)	4400	Bacteria, Proteobacteria, Gammaproteobacteria, Oceanospirillales, Endozoicomonadaceae, Endozoicomonas	0	0	0	0	0	0	0	0	0	0	0	0
UP000190092	Enhydrobacter aerosaccus (Strain: ATCC 27094)	6507	Bacteria, Proteobacteria, Alphaproteobacteria, Rhodospirillales, Rhodospirillales incertae sedis, Enhydrobacter	0	0	0	0	0	0	0	0	0	0	0	0
UP000321638	Enhydrobacter sp. CC-CFT640 (Strain: CC-CFT640)	7888	Bacteria, Proteobacteria, Alphaproteobacteria, Rhodospirillales, Rhodospirillales incertae sedis, Enhydrobacter, unclassified Enhydrobacter	0	0	0	0	0	0	0	0	0	0	0	0
UP000196560	Enorma massiliensis (Strain: An70)	1937	Bacteria, Actinobacteria, Coriobacteriia, Coriobacteriales, Coriobacteriaceae, Enorma	0	0	0	0	0	0	0	0	0	0	0	0
UP000065540	Ensifer adhaerens OV14 (Strain: OV14)	5422	Bacteria, Proteobacteria, Alphaproteobacteria, Rhizobiales, Rhizobiaceae, Sinorhizobium/Ensifer group, Ensifer	0	0	0	0	0	0	0	0	0	0	0	0
UP000180026	Ensifer sp. LCM 4579 (Strain: LCM 4579)	5430	Bacteria, Proteobacteria, Alphaproteobacteria, Rhizobiales, Rhizobiaceae, Sinorhizobium/Ensifer group, Ensifer, unclassified Ensifer	0	0	0	0	0	0	0	0	0	0	0	0
UP000305685	Ensifer sp. MPMI2T (Strain: MPMI2T)	6911	Bacteria, Proteobacteria, Alphaproteobacteria, Rhizobiales, Rhizobiaceae, Sinorhizobium/Ensifer group, Ensifer, unclassified Ensifer	0	0	0	0	0	0	0	0	0	0	0	0
UP000078292	Enteractinococcus helveticum (Strain: UASWS1574)	3201	Bacteria, Actinobacteria, Micrococcales, Micrococcaceae	0	0	0	0	0	0	0	0	0	0	0	0
UP000254848	Enterobacillus tribolii (Strain: DSM 103736)	4233	Bacteria, Proteobacteria, Gammaproteobacteria, Enterobacterales, Hafniaceae, Enterobacillus	0	0	0	0	0	0	0	0	0	0	0	0
UP000017834	Enterobacter cloacae S611 (Strain: S611)	3989	Bacteria, Proteobacteria, Gammaproteobacteria, Enterobacterales, Enterobacteriaceae, Enterobacter, Enterobacter cloacae complex	0	0	0	0	0	0	0	0	0	0	0	0
UP000006872	Enterobacter lignolyticus (strain SCF1) (Strain: SCF1)	4393	Bacteria, Proteobacteria, Gammaproteobacteria, Enterobacterales, Enterobacteriaceae, Pluralibacter	0	0	0	0	0	0	0	0	0	0	0	0
UP000280899	Enterobacter sp. BIGb0383 (Strain: BIGb0383)	4596	Bacteria, Proteobacteria, Gammaproteobacteria, Enterobacterales, Enterobacteriaceae, Enterobacter	0	0	0	0	0	0	0	0	0	0	0	0
UP000235455	Enterobacter sp. EA-1 (Strain: EA-1)	1052	Bacteria, Proteobacteria, Gammaproteobacteria, Enterobacterales, Enterobacteriaceae, Enterobacter	0	0	0	0	0	0	0	0	0	0	0	0
UP000237543	Enterobacterales bacterium CwR94 (Strain: CwR94)	4133	Bacteria, Proteobacteria, Gammaproteobacteria, Enterobacterales	0	0	0	0	0	0	0	0	0	0	0	0
UP000011002	Enterobacteriaceae bacterium (strain FGI 57) (Strain: FGI 57)	4320	Bacteria, Proteobacteria, Gammaproteobacteria, Enterobacterales, Enterobacteriaceae	0	0	0	0	0	0	0	0	0	0	0	0
UP000472391	Enterobacteriaceae bacterium 4M9 (Strain: 4M9)	4055	Bacteria, Proteobacteria, Gammaproteobacteria, Enterobacterales, Enterobacteriaceae	0	0	0	0	0	0	0	0	0	0	0	0
UP000236230	Enterobacteriaceae bacterium ENNIH1 (Strain: ENNIH1)	5131	Bacteria, Proteobacteria, Gammaproteobacteria, Enterobacterales, Enterobacteriaceae	0	0	0	0	0	0	0	0	0	0	0	0
UP000501080	Enterobacteriaceae endosymbiont of Donacia sparganii	412	Bacteria, Proteobacteria, Gammaproteobacteria, Enterobacterales, Enterobacteriaceae	0	0	0	0	0	0	0	0	0	0	0	0
UP000502108	Enterobacteriaceae endosymbiont of Macroplea appendiculata	415	Bacteria, Proteobacteria, Gammaproteobacteria, Enterobacterales, Enterobacteriaceae	0	0	0	0	0	0	0	0	0	0	0	0
UP000182149	Enterococcus aquimarinus (Strain: DSM 17690)	2342	Bacteria, Firmicutes, Bacilli, Lactobacillales, Enterococcaceae, Enterococcus	0	0	0	0	0	0	0	0	0	0	0	0
UP000013777	Enterococcus asini ATCC 700915 (Strain: ATCC 700915)	2389	Bacteria, Firmicutes, Bacilli, Lactobacillales, Enterococcaceae, Enterococcus	0	0	0	0	0	0	0	0	0	0	0	0
UP000014104	Enterococcus avium ATCC 14025 (Strain: ATCC 14025)	4469	Bacteria, Firmicutes, Bacilli, Lactobacillales, Enterococcaceae, Enterococcus	0	0	0	0	0	0	0	0	0	0	0	0
UP000181884	Enterococcus canis (Strain: DSM 17029)	2671	Bacteria, Firmicutes, Bacilli, Lactobacillales, Enterococcaceae, Enterococcus	0	0	0	0	0	0	0	0	0	0	0	0
UP000012675	Enterococcus casseliflavus EC20 (Strain: EC20)	3112	Bacteria, Firmicutes, Bacilli, Lactobacillales, Enterococcaceae, Enterococcus	0	0	0	0	0	0	0	0	0	0	0	0
UP000017415	Enterococcus cecorum DSM 20682 = ATCC 43198 (Strain: ATCC 43198)	2361	Bacteria, Firmicutes, Bacilli, Lactobacillales, Enterococcaceae, Enterococcus	0	0	0	0	0	0	0	0	0	0	0	0
UP000014113	Enterococcus columbae DSM 7374 = ATCC 51263 (Strain: ATCC 51263)	2315	Bacteria, Firmicutes, Bacilli, Lactobacillales, Enterococcaceae, Enterococcus	0	0	0	0	0	0	0	0	0	0	0	0
UP000014127	Enterococcus dispar ATCC 51266 (Strain: ATCC 51266)	2622	Bacteria, Firmicutes, Bacilli, Lactobacillales, Enterococcaceae, Enterococcus	0	0	0	0	0	0	0	0	0	0	0	0
UP000254070	Enterococcus durans (Strain: NCTC8129)	3031	Bacteria, Firmicutes, Bacilli, Lactobacillales, Enterococcaceae, Enterococcus	0	0	0	0	0	0	0	0	0	0	0	0
UP000001415	Enterococcus faecalis (strain ATCC 700802 / V583) (Strain: ATCC 700802 / V583)	3240	Bacteria, Firmicutes, Bacilli, Lactobacillales, Enterococcaceae, Enterococcus	0	0	0	0	0	0	0	0	0	0	0	0
UP000014594	Enterococcus faecalis 13-SD-W-01 (Strain: 13-SD-W-01)	3105	Bacteria, Firmicutes, Bacilli, Lactobacillales, Enterococcaceae, Enterococcus	0	0	0	0	0	0	0	0	0	0	0	0
UP000325664	Enterococcus faecium (Streptococcus faecium) (Strain: V2937)	2823	Bacteria, Firmicutes, Bacilli, Lactobacillales, Enterococcaceae, Enterococcus	0	0	0	0	0	0	0	0	0	0	0	0
UP000290567	Enterococcus florum (Strain: Gos25-1)	3833	Bacteria, Firmicutes, Bacilli, Lactobacillales, Enterococcaceae, Enterococcus	0	0	0	0	0	0	0	0	0	0	0	0
UP000182077	Enterococcus hermanniensis (Strain: DSM 17122)	2550	Bacteria, Firmicutes, Bacilli, Lactobacillales, Enterococcaceae, Enterococcus	0	0	0	0	0	0	0	0	0	0	0	0
UP000010296	Enterococcus italicus (strain DSM 15952 / CCUG 50447 / LMG 22039 / TP 1.5) (Strain: DSM 15952 / CCUG 50447 / LMG 22039 / TP 1.5)	2404	Bacteria, Firmicutes, Bacilli, Lactobacillales, Enterococcaceae, Enterococcus	0	0	0	0	0	0	0	0	0	0	0	0
UP000013782	Enterococcus pallens ATCC BAA-351 (Strain: ATCC BAA-351)	5181	Bacteria, Firmicutes, Bacilli, Lactobacillales, Enterococcaceae, Enterococcus	0	0	0	0	0	0	0	0	0	0	0	0
UP000013785	Enterococcus phoeniculicola ATCC BAA-412 (Strain: ATCC BAA-412)	3510	Bacteria, Firmicutes, Bacilli, Lactobacillales, Enterococcaceae, Enterococcus	0	0	0	0	0	0	0	0	0	0	0	0
UP000094764	Enterococcus quebecensis (Strain: LMG 26306)	2789	Bacteria, Firmicutes, Bacilli, Lactobacillales, Enterococcaceae, Enterococcus	0	0	0	0	0	0	0	0	0	0	0	0
UP000182152	Enterococcus ratti (Strain: DSM 15687)	2411	Bacteria, Firmicutes, Bacilli, Lactobacillales, Enterococcaceae, Enterococcus	0	0	0	0	0	0	0	0	0	0	0	0
UP000095256	Enterococcus rivorum (Strain: LMG 25899)	3427	Bacteria, Firmicutes, Bacilli, Lactobacillales, Enterococcaceae, Enterococcus	0	0	0	0	0	0	0	0	0	0	0	0
UP000014136	Enterococcus saccharolyticus subsp. saccharolyticus ATCC 43076 (Strain: ATCC 43076)	2573	Bacteria, Firmicutes, Bacilli, Lactobacillales, Enterococcaceae, Enterococcus	0	0	0	0	0	0	0	0	0	0	0	0
UP000194933	Enterococcus sp. 10A9_DIV0425 (Strain: 10A9_DIV0425)	2644	Bacteria, Firmicutes, Bacilli, Lactobacillales, Enterococcaceae, Enterococcus	0	0	0	0	0	0	0	0	0	0	0	0
UP000195141	Enterococcus sp. 9E7_DIV0242 (Strain: 9E7_DIV0242)	4171	Bacteria, Firmicutes, Bacilli, Lactobacillales, Enterococcaceae, Enterococcus	0	0	0	0	0	0	0	0	0	0	0	0
UP000015939	Enterococcus sp. HSIEG1 (Strain: HSIEG1)	3882	Bacteria, Firmicutes, Bacilli, Lactobacillales, Enterococcaceae, Enterococcus	0	0	0	0	0	0	0	0	0	0	0	0
UP000015961	Enterococcus sulfureus ATCC 49903 (Strain: ATCC 49903)	2176	Bacteria, Firmicutes, Bacilli, Lactobacillales, Enterococcaceae, Enterococcus	0	0	0	0	0	0	0	0	0	0	0	0
UP000078516	Enterococcus thailandicus (Strain: F0711D 46)	2368	Bacteria, Firmicutes, Bacilli, Lactobacillales, Enterococcaceae, Enterococcus	0	0	0	0	0	0	0	0	0	0	0	0
UP000014204	Enterorhabdus caecimuris B7 (Strain: B7)	2435	Bacteria, Actinobacteria, Coriobacteriia, Eggerthellales, Eggerthellaceae, Adlercreutzia	0	0	0	0	0	0	0	0	0	0	0	0
UP000236197	Enteroscipio rubneri (Strain: ResAG-96)	2260	Bacteria, Actinobacteria, Coriobacteriia, Eggerthellales, Eggerthellaceae, Enteroscipio	0	0	0	0	0	0	0	0	0	0	0	0
UP000190162	Enterovibrio nigricans DSM 22720 (Strain: DSM 22720)	4788	Bacteria, Proteobacteria, Gammaproteobacteria, Vibrionales, Vibrionaceae, Enterovibrio	0	0	0	0	0	0	0	0	0	0	0	0
UP000094936	Enterovibrio pacificus (Strain: CAIM 1920)	4376	Bacteria, Proteobacteria, Gammaproteobacteria, Vibrionales, Vibrionaceae, Enterovibrio	0	0	0	0	0	0	0	0	0	0	0	0
UP000290287	Enterovibrio sp. CAIM 600 (Strain: CAIM 600)	4013	Bacteria, Proteobacteria, Gammaproteobacteria, Vibrionales, Vibrionaceae, Enterovibrio, unclassified Enterovibrio	0	0	0	0	0	0	0	0	0	0	0	0
UP000295122	Enterovirga rhinocerotis (Strain: DSM 25903)	4822	Bacteria, Proteobacteria, Alphaproteobacteria, Rhizobiales, Methylobacteriaceae, Enterovirga	0	0	0	0	0	0	0	0	0	0	0	0
UP000232222	Entomoplasma freundtii (Strain: BARC 318)	702	Bacteria, Tenericutes, Mollicutes, Entomoplasmatales, Entomoplasmataceae, Entomoplasma	0	0	0	0	0	0	0	0	0	0	0	0
UP000232063	Entomoplasma luminosum (Strain: PIMN-1)	866	Bacteria, Tenericutes, Mollicutes, Entomoplasmatales, Entomoplasmataceae, Entomoplasma	0	0	0	0	0	0	0	0	0	0	0	0
UP000232230	Entomoplasma somnilux (Strain: PYAN-1)	725	Bacteria, Tenericutes, Mollicutes, Entomoplasmatales, Entomoplasmataceae, Entomoplasma	0	0	0	0	0	0	0	0	0	0	0	0
UP000253628	Eoetvoesia caeni (Strain: DSM 25520)	4508	Bacteria, Proteobacteria, Betaproteobacteria, Burkholderiales, Alcaligenaceae, Eoetvoesia	0	0	0	0	0	0	0	0	0	0	0	0
UP000252182	Ephemeroptericola cinctiostellae (Strain: F02)	2476	Bacteria, Proteobacteria, Betaproteobacteria, Burkholderiales, Burkholderiaceae, Ephemeroptericola	0	0	0	0	0	0	0	0	0	0	0	0
UP000247866	Epsilonproteobacteria bacterium SCGC AD-308-I21 (Strain: SCGC AD-308-I21)	673	Bacteria, Proteobacteria, Epsilonproteobacteria	0	0	0	0	0	0	0	0	0	0	0	0
UP000243861	Epsilonproteobacteria bacterium SCGC AD-311-E16 (Strain: SCGC AD-311-E16)	456	Bacteria, Proteobacteria, Epsilonproteobacteria	0	0	0	0	0	0	0	0	0	0	0	0
UP000190284	Epulopiscium sp. AS2M-Bin001	2165	Bacteria, Firmicutes, Clostridia, Eubacteriales, Lachnospiraceae, Epulopiscium, unclassified Epulopiscium	0	0	0	0	0	0	0	0	0	0	0	0
UP000190174	Epulopiscium sp. Nele67-Bin004	2474	Bacteria, Firmicutes, Clostridia, Eubacteriales, Lachnospiraceae, Epulopiscium, unclassified Epulopiscium	0	0	0	0	0	0	0	0	0	0	0	0
UP000190895	Epulopiscium sp. Nele67-Bin005	1702	Bacteria, Firmicutes, Clostridia, Eubacteriales, Lachnospiraceae, Epulopiscium, unclassified Epulopiscium	0	0	0	0	0	0	0	0	0	0	0	0
UP000189057	Epulopiscium sp. Nuni2H_MBin001	2185	Bacteria, Firmicutes, Clostridia, Eubacteriales, Lachnospiraceae, Epulopiscium, unclassified Epulopiscium	0	0	0	0	0	0	0	0	0	0	0	0
UP000189211	Epulopiscium sp. Nuni2H_MBin003	1656	Bacteria, Firmicutes, Clostridia, Eubacteriales, Lachnospiraceae, Epulopiscium, unclassified Epulopiscium	0	0	0	0	0	0	0	0	0	0	0	0
UP000188822	Epulopiscium sp. SCG-B10WGA-EpuloA2	477	Bacteria, Firmicutes, Clostridia, Eubacteriales, Lachnospiraceae, Epulopiscium, unclassified Epulopiscium	0	0	0	0	0	0	0	0	0	0	0	0
UP000189438	Epulopiscium sp. SCG-B10WGA-EpuloB	732	Bacteria, Firmicutes, Clostridia, Eubacteriales, Lachnospiraceae, Epulopiscium, unclassified Epulopiscium	0	0	0	0	0	0	0	0	0	0	0	0
UP000188605	Epulopiscium sp. SCG-B11WGA-EpuloA1	2684	Bacteria, Firmicutes, Clostridia, Eubacteriales, Lachnospiraceae, Epulopiscium, unclassified Epulopiscium	0	0	0	0	0	0	0	0	0	0	0	0
UP000189533	Epulopiscium sp. SCG-C07WGA-EpuloA2	1923	Bacteria, Firmicutes, Clostridia, Eubacteriales, Lachnospiraceae, Epulopiscium, unclassified Epulopiscium	0	0	0	0	0	0	0	0	0	0	0	0
UP000244896	Ereboglobus luteus (Strain: Ho45)	2881	Bacteria, Verrucomicrobia, Opitutae, Opitutales, Opitutaceae, Ereboglobus	0	0	0	0	0	0	0	0	0	0	0	0
UP000005990	Eremococcus coleocola ACS-139-V-Col8 (Strain: ACS-139-V-Col8)	1720	Bacteria, Firmicutes, Bacilli, Lactobacillales, Aerococcaceae, Eremococcus	0	0	0	0	0	0	0	0	0	0	0	0
UP000059419	Erwinia gerundensis	4160	Bacteria, Proteobacteria, Gammaproteobacteria, Enterobacterales, Erwiniaceae, Erwinia	0	0	0	0	0	0	0	0	0	0	0	0
UP000037088	Erwinia iniecta (Strain: B120)	4105	Bacteria, Proteobacteria, Gammaproteobacteria, Enterobacterales, Erwiniaceae, Erwinia	0	0	0	0	0	0	0	0	0	0	0	0
UP000019918	Erwinia mallotivora (Strain: BT-MARDI)	3959	Bacteria, Proteobacteria, Gammaproteobacteria, Enterobacterales, Erwiniaceae, Erwinia	0	0	0	0	0	0	0	0	0	0	0	0
UP000273595	Erwinia sp. 198 (Strain: 198)	4064	Bacteria, Proteobacteria, Gammaproteobacteria, Enterobacterales, Erwiniaceae, Erwinia, unclassified Erwinia	0	0	0	0	0	0	0	0	0	0	0	0
UP000475909	Erwinia sp. CPCC 100877 (Strain: CPCC 100877)	5690	Bacteria, Proteobacteria, Gammaproteobacteria, Enterobacterales, Erwiniaceae, Erwinia, unclassified Erwinia	0	0	0	0	0	0	0	0	0	0	0	0
UP000050856	Erwinia sp. Leaf53 (Strain: Leaf53)	4431	Bacteria, Proteobacteria, Gammaproteobacteria, Enterobacterales, Erwiniaceae, Erwinia, unclassified Erwinia	0	0	0	0	0	0	0	0	0	0	0	0
UP000229786	Erwinia sp. OLSSP12 (Strain: OLSSP12)	3383	Bacteria, Proteobacteria, Gammaproteobacteria, Enterobacterales, Erwiniaceae, Erwinia, unclassified Erwinia	0	0	0	0	0	0	0	0	0	0	0	0
UP000001726	Erwinia tasmaniensis (strain DSM 17950 / CFBP 7177 / CIP 109463 / NCPPB 4357 / Et1/99) (Strain: DSM 17950 / CFBP 7177 / CIP 109463 / NCPPB 4357 / Et1/99)	3618	Bacteria, Proteobacteria, Gammaproteobacteria, Enterobacterales, Erwiniaceae, Erwinia	0	0	0	0	0	0	0	0	0	0	0	0
UP000033924	Erwinia tracheiphila (Strain: BuffGH)	3807	Bacteria, Proteobacteria, Gammaproteobacteria, Enterobacterales, Erwiniaceae, Erwinia	0	0	0	0	0	0	0	0	0	0	0	0
UP000030351	Erwinia typographi (Strain: M043b)	5082	Bacteria, Proteobacteria, Gammaproteobacteria, Enterobacterales, Erwiniaceae, Erwinia	0	0	0	0	0	0	0	0	0	0	0	0
UP000005798	Erysipelatoclostridium ramosum DSM 1402 (Strain: DSM 1402)	3166	Bacteria, Firmicutes, Erysipelotrichia, Erysipelotrichales, Erysipelotrichaceae, Erysipelatoclostridium	0	0	0	0	0	0	0	0	0	0	0	0
UP000284957	Erysipelatoclostridium sp. AM42-17 (Strain: AM42-17)	2067	Bacteria, Firmicutes, Erysipelotrichia, Erysipelotrichales, Erysipelotrichaceae, Erysipelatoclostridium, unclassified Erysipelatoclostridium	0	0	0	0	0	0	0	0	0	0	0	0
UP000196550	Erysipelatoclostridium sp. An173 (Strain: An173)	2792	Bacteria, Firmicutes, Erysipelotrichia, Erysipelotrichales, Erysipelotrichaceae, Erysipelatoclostridium, unclassified Erysipelatoclostridium	0	0	0	0	0	0	0	0	0	0	0	0
UP000063781	Erysipelothrix larvae (Strain: LV19)	2225	Bacteria, Firmicutes, Erysipelotrichia, Erysipelotrichales, Erysipelotrichaceae, Erysipelothrix	0	0	0	0	0	0	0	0	0	0	0	0
UP000003028	Erysipelothrix rhusiopathiae ATCC 19414 (Strain: ATCC 19414)	1644	Bacteria, Firmicutes, Erysipelotrichia, Erysipelotrichales, Erysipelotrichaceae, Erysipelothrix	0	0	0	0	0	0	0	0	0	0	0	0
UP000500713	Erysipelothrix sp. HDW6A (Strain: HDW6A)	1961	Bacteria, Firmicutes, Erysipelotrichia, Erysipelotrichales, Erysipelotrichaceae, Erysipelothrix, unclassified Erysipelothrix	0	0	0	0	0	0	0	0	0	0	0	0
UP000503239	Erysipelothrix sp. HDW6B (Strain: HDW6B)	2061	Bacteria, Firmicutes, Erysipelotrichia, Erysipelotrichales, Erysipelotrichaceae, Erysipelothrix, unclassified Erysipelothrix	0	0	0	0	0	0	0	0	0	0	0	0
UP000503549	Erysipelothrix sp. HDW6C (Strain: HDW6C)	2192	Bacteria, Firmicutes, Erysipelotrichia, Erysipelotrichales, Erysipelotrichaceae, Erysipelothrix, unclassified Erysipelothrix	0	0	0	0	0	0	0	0	0	0	0	0
UP000016858	Erysipelotrichaceae bacterium 5_2_54FAA (Strain: 5_2_54FAA)	2871	Bacteria, Firmicutes, Erysipelotrichia, Erysipelotrichales, Erysipelotrichaceae	0	0	0	0	0	0	0	0	0	0	0	0
UP000093409	Erysipelotrichaceae bacterium MTC7 (Strain: MTC7)	2314	Bacteria, Firmicutes, Erysipelotrichia, Erysipelotrichales, Erysipelotrichaceae	0	0	0	0	0	0	0	0	0	0	0	0
UP000270315	Erysipelotrichaceae bacterium OH741_COT-311 (Strain: OH741_COT-311)	1436	Bacteria, Firmicutes, Erysipelotrichia, Erysipelotrichales, Erysipelotrichaceae	0	0	0	0	0	0	0	0	0	0	0	0
UP000254508	Erythrobacter aureus (Strain: YH-07)	3245	Bacteria, Proteobacteria, Alphaproteobacteria, Sphingomonadales, Erythrobacteraceae, Erythrobacter/Porphyrobacter group, Erythrobacter	0	0	0	0	0	0	0	0	0	0	0	0
UP000316343	Erythrobacter insulae (Strain: JBTF-M21)	2737	Bacteria, Proteobacteria, Alphaproteobacteria, Sphingomonadales, Erythrobacteraceae, Erythrobacter/Porphyrobacter group, Erythrobacter	0	0	0	0	0	0	0	0	0	0	0	0
UP000008808	Erythrobacter litoralis (strain HTCC2594) (Strain: HTCC2594)	2999	Bacteria, Proteobacteria, Alphaproteobacteria, Sphingomonadales, Erythrobacteraceae, Erythrobacter/Porphyrobacter group, Erythrobacter	0	0	0	0	0	0	0	0	0	0	0	0
UP000027866	Erythrobacter litoralis (Strain: DSM 8509)	2981	Bacteria, Proteobacteria, Alphaproteobacteria, Sphingomonadales, Erythrobacteraceae, Erythrobacter/Porphyrobacter group, Erythrobacter	0	0	0	0	0	0	0	0	0	0	0	0
UP000027647	Erythrobacter longus (Strain: DSM 6997)	3219	Bacteria, Proteobacteria, Alphaproteobacteria, Sphingomonadales, Erythrobacteraceae, Erythrobacter/Porphyrobacter group, Erythrobacter	0	0	0	0	0	0	0	0	0	0	0	0
UP000325427	Erythrobacter sp. EC-HK427	3085	Bacteria, Proteobacteria, Alphaproteobacteria, Sphingomonadales, Erythrobacteraceae, Erythrobacter/Porphyrobacter group, Erythrobacter, unclassified Erythrobacter	0	0	0	0	0	0	0	0	0	0	0	0
UP000077326	Erythrobacter sp. HI0063 (Strain: HI0063)	2915	Bacteria, Proteobacteria, Alphaproteobacteria, Sphingomonadales, Erythrobacteraceae, Erythrobacter/Porphyrobacter group, Erythrobacter, unclassified Erythrobacter	0	0	0	0	0	0	0	0	0	0	0	0
UP000077319	Erythrobacter sp. HI00D59 (Strain: HI00D59)	3091	Bacteria, Proteobacteria, Alphaproteobacteria, Sphingomonadales, Erythrobacteraceae, Erythrobacter/Porphyrobacter group, Erythrobacter, unclassified Erythrobacter	0	0	0	0	0	0	0	0	0	0	0	0
UP000002995	Erythrobacter sp. NAP1 (Strain: NAP1)	3177	Bacteria, Proteobacteria, Alphaproteobacteria, Sphingomonadales, Erythrobacteraceae, Erythrobacter/Porphyrobacter group, Erythrobacter, unclassified Erythrobacter	0	0	0	0	0	0	0	0	0	0	0	0
UP000092728	Erythrobacter sp. QSSC1-22B (Strain: QSSC1-22B)	3036	Bacteria, Proteobacteria, Alphaproteobacteria, Sphingomonadales, Erythrobacteraceae, Erythrobacter/Porphyrobacter group, Erythrobacter, unclassified Erythrobacter	0	0	0	0	0	0	0	0	0	0	0	0
UP000005498	Erythrobacter sp. SD-21 (Strain: SD-21)	2938	Bacteria, Proteobacteria, Alphaproteobacteria, Sphingomonadales, Erythrobacteraceae, Erythrobacter/Porphyrobacter group, Erythrobacter, unclassified Erythrobacter	0	0	0	0	0	0	0	0	0	0	0	0
UP000049978	Erythrobacter sp. SG61-1L (Strain: SG61-1L)	3133	Bacteria, Proteobacteria, Alphaproteobacteria, Sphingomonadales, Erythrobacteraceae, Erythrobacter/Porphyrobacter group, Erythrobacter, unclassified Erythrobacter	0	0	0	0	0	0	0	0	0	0	0	0
UP000055668	Erythrobacter sp. YT30 (Strain: YT30)	2997	Bacteria, Proteobacteria, Alphaproteobacteria, Sphingomonadales, Erythrobacteraceae, Erythrobacter/Porphyrobacter group, Erythrobacter, unclassified Erythrobacter	0	0	0	0	0	0	0	0	0	0	0	0
UP000293887	Erythrobacteraceae bacterium CFH 75059 (Strain: CFH 75059)	2149	Bacteria, Proteobacteria, Alphaproteobacteria, Sphingomonadales, Erythrobacteraceae, unclassified Erythrobacteraceae	0	0	0	0	0	0	0	0	0	0	0	0
UP000477739	Escherichia alba (Strain: B35)	4335	Bacteria, Proteobacteria, Gammaproteobacteria, Enterobacterales, Enterobacteriaceae, Escherichia	0	0	0	0	0	0	0	0	0	0	0	0
UP000000625	Escherichia coli (strain K12) (Strain: K12 / MG1655 / ATCC 47076)	4438	Bacteria, Proteobacteria, Gammaproteobacteria, Enterobacterales, Enterobacteriaceae, Escherichia	0	0	0	0	0	0	0	0	0	0	0	0
UP000000558	Escherichia coli O157:H7 (Strain: O157:H7 / Sakai / RIMD 0509952 / EHEC)	5062	Bacteria, Proteobacteria, Gammaproteobacteria, Enterobacterales, Enterobacteriaceae, Escherichia	0	0	0	0	0	0	0	0	0	0	0	0
UP000464341	Escherichia coli R178	270	Bacteria, Proteobacteria, Gammaproteobacteria, Enterobacterales, Enterobacteriaceae, Escherichia	0	0	0	0	0	0	0	0	0	0	0	0
UP000220251	Estrella lausannensis (Strain: CRIB-30)	2216	Bacteria, Chlamydiae, Parachlamydiales, Criblamydiaceae, Estrella	0	0	0	0	0	0	0	0	0	0	0	0
UP000001551	Ethanoligenens harbinense (strain DSM 18485 / JCM 12961 / CGMCC 1.5033 / YUAN-3) (Strain: DSM 18485 / JCM 12961 / CGMCC 1.5033 / YUAN-3)	2663	Bacteria, Firmicutes, Clostridia, Eubacteriales, Oscillospiraceae, Ethanoligenens	0	0	0	0	0	0	0	0	0	0	0	0
UP000285774	Eubacteriaceae bacterium	1822	Bacteria, Firmicutes, Clostridia, Eubacteriales, Eubacteriaceae	0	0	0	0	0	0	0	0	0	0	0	0
UP000199324	Eubacteriaceae bacterium CHKCI004	3682	Bacteria, Firmicutes, Clostridia, Eubacteriales, Eubacteriaceae	0	0	0	0	0	0	0	0	0	0	0	0
UP000199521	Eubacteriaceae bacterium CHKCI005	2248	Bacteria, Firmicutes, Clostridia, Eubacteriales, Eubacteriaceae	0	0	0	0	0	0	0	0	0	0	0	0
UP000199394	Eubacterium aggregans (Strain: SR12)	2753	Bacteria, Firmicutes, Clostridia, Eubacteriales, Eubacteriaceae, Eubacterium	0	0	0	0	0	0	0	0	0	0	0	0
UP000017536	Eubacterium brachy ATCC 33089 (Strain: ATCC 33089)	1479	Bacteria, Firmicutes, Clostridia, Eubacteriales, Clostridiales Family XIII. Incertae Sedis	0	0	0	0	0	0	0	0	0	0	0	0
UP000006873	Eubacterium callanderi (Strain: KIST612)	4506	Bacteria, Firmicutes, Clostridia, Eubacteriales, Eubacteriaceae, Eubacterium	0	0	0	0	0	0	0	0	0	0	0	0
UP000190657	Eubacterium coprostanoligenes (Strain: ATCC 51222)	1647	Bacteria, Firmicutes, Clostridia, Eubacteriales, Eubacteriaceae, Eubacterium	0	0	0	0	0	0	0	0	0	0	0	0
UP000018069	Eubacterium hallii CAG:12 (Strain: MGS:12)	2309	Bacteria, Firmicutes, Clostridia, Eubacteriales, Eubacteriaceae, Eubacterium, environmental samples	0	0	0	0	0	0	0	0	0	0	0	0
UP000004504	Eubacterium infirmum F0142 (Strain: F0142)	1765	Bacteria, Firmicutes, Clostridia, Eubacteriales, Clostridiales Family XIII. Incertae Sedis	0	0	0	0	0	0	0	0	0	0	0	0
UP000018868	Eubacterium nodatum ATCC 33099 (Strain: ATCC 33099)	1690	Bacteria, Firmicutes, Clostridia, Eubacteriales, Clostridiales Family XIII. Incertae Sedis	0	0	0	0	0	0	0	0	0	0	0	0
UP000199228	Eubacterium oxidoreducens (Strain: DSM 3217)	2618	Bacteria, Firmicutes, Clostridia, Eubacteriales, Eubacteriaceae, Eubacterium	0	0	0	0	0	0	0	0	0	0	0	0
UP000012589	Eubacterium plexicaudatum ASF492 (Strain: ASF492)	6154	Bacteria, Firmicutes, Clostridia, Eubacteriales, Eubacteriaceae, Eubacterium	0	0	0	0	0	0	0	0	0	0	0	0
UP000198817	Eubacterium pyruvativorans (Strain: KHGC13)	1994	Bacteria, Firmicutes, Clostridia, Eubacteriales, Eubacteriaceae, Eubacterium	0	0	0	0	0	0	0	0	0	0	0	0
UP000189857	Eubacterium ruminantium (Strain: ATCC 17233)	2481	Bacteria, Firmicutes, Clostridia, Eubacteriales, Eubacteriaceae, Eubacterium	0	0	0	0	0	0	0	0	0	0	0	0
UP000018436	Eubacterium saphenum ATCC 49989 (Strain: ATCC 49989)	952	Bacteria, Firmicutes, Clostridia, Eubacteriales, Clostridiales Family XIII. Incertae Sedis	0	0	0	0	0	0	0	0	0	0	0	0
UP000018142	Eubacterium siraeum CAG:80 (Strain: MGS:80)	2308	Bacteria, Firmicutes, Clostridia, Eubacteriales, Eubacteriaceae, Eubacterium, environmental samples	0	0	0	0	0	0	0	0	0	0	0	0
UP000014176	Eubacterium sp. 14-2 (Strain: 14-2)	3773	Bacteria, Firmicutes, Clostridia, Eubacteriales, Eubacteriaceae, Eubacterium, unclassified Eubacterium	0	0	0	0	0	0	0	0	0	0	0	0
UP000262191	Eubacterium sp. AF36-5BH (Strain: AF36-5BH)	2295	Bacteria, Firmicutes, Clostridia, Eubacteriales, Eubacteriaceae, Eubacterium, unclassified Eubacterium	0	0	0	0	0	0	0	0	0	0	0	0
UP000266359	Eubacterium sp. AM18-10LB-B (Strain: AM18-10LB-B)	2530	Bacteria, Firmicutes, Clostridia, Eubacteriales, Eubacteriaceae, Eubacterium, unclassified Eubacterium	0	0	0	0	0	0	0	0	0	0	0	0
UP000018124	Eubacterium sp. CAG:156 (Strain: MGS:156)	2092	Bacteria, Firmicutes, Clostridia, Eubacteriales, Eubacteriaceae, Eubacterium, environmental samples	0	0	0	0	0	0	0	0	0	0	0	0
UP000018318	Eubacterium sp. CAG:161 (Strain: MGS:161)	2196	Bacteria, Firmicutes, Clostridia, Eubacteriales, Eubacteriaceae, Eubacterium, environmental samples	0	0	0	0	0	0	0	0	0	0	0	0
UP000018411	Eubacterium sp. CAG:180 (Strain: MGS:180)	1742	Bacteria, Firmicutes, Clostridia, Eubacteriales, Eubacteriaceae, Eubacterium, environmental samples	0	0	0	0	0	0	0	0	0	0	0	0
UP000017996	Eubacterium sp. CAG:202 (Strain: MGS:202)	1817	Bacteria, Firmicutes, Clostridia, Eubacteriales, Eubacteriaceae, Eubacterium, environmental samples	0	0	0	0	0	0	0	0	0	0	0	0
UP000018414	Eubacterium sp. CAG:251 (Strain: MGS:251)	1717	Bacteria, Firmicutes, Clostridia, Eubacteriales, Eubacteriaceae, Eubacterium, environmental samples	0	0	0	0	0	0	0	0	0	0	0	0
UP000017904	Eubacterium sp. CAG:274 (Strain: MGS:274)	2006	Bacteria, Firmicutes, Clostridia, Eubacteriales, Eubacteriaceae, Eubacterium, environmental samples	0	0	0	0	0	0	0	0	0	0	0	0
UP000017954	Eubacterium sp. CAG:38 (Strain: MGS:38)	2436	Bacteria, Firmicutes, Clostridia, Eubacteriales, Eubacteriaceae, Eubacterium, environmental samples	0	0	0	0	0	0	0	0	0	0	0	0
UP000017975	Eubacterium sp. CAG:581 (Strain: MGS:581)	1746	Bacteria, Firmicutes, Clostridia, Eubacteriales, Eubacteriaceae, Eubacterium, environmental samples	0	0	0	0	0	0	0	0	0	0	0	0
UP000018312	Eubacterium sp. CAG:603 (Strain: MGS:603)	2287	Bacteria, Firmicutes, Clostridia, Eubacteriales, Eubacteriaceae, Eubacterium, environmental samples	0	0	0	0	0	0	0	0	0	0	0	0
UP000018156	Eubacterium sp. CAG:76 (Strain: MGS:76)	2278	Bacteria, Firmicutes, Clostridia, Eubacteriales, Eubacteriaceae, Eubacterium, environmental samples	0	0	0	0	0	0	0	0	0	0	0	0
UP000017924	Eubacterium sp. CAG:841 (Strain: MGS:841)	1649	Bacteria, Firmicutes, Clostridia, Eubacteriales, Eubacteriaceae, Eubacterium, environmental samples	0	0	0	0	0	0	0	0	0	0	0	0
UP000017940	Eubacterium sp. CAG:86 (Strain: MGS:86)	2189	Bacteria, Firmicutes, Clostridia, Eubacteriales, Eubacteriaceae, Eubacterium, environmental samples	0	0	0	0	0	0	0	0	0	0	0	0
UP000190814	Eubacterium uniforme (Strain: ATCC 35992)	2409	Bacteria, Firmicutes, Clostridia, Eubacteriales, Eubacteriaceae, Eubacterium	0	0	0	0	0	0	0	0	0	0	0	0
UP000006000	Eubacterium ventriosum ATCC 27560 (Strain: ATCC 27560)	2776	Bacteria, Firmicutes, Clostridia, Eubacteriales, Eubacteriaceae, Eubacterium	0	0	0	0	0	0	0	0	0	0	0	0
UP000318453	Euhalothece natronophila Z-M001 (Strain: Z-M001)	3203	Bacteria, Cyanobacteria, Oscillatoriophycideae, Chroococcales, Aphanothecaceae, Halothece cluster, Euhalothece	0	0	0	0	0	0	0	0	0	0	0	0
UP000264006	Euzebya sp. DY32-46 (Strain: DY32-46)	5625	Bacteria, Actinobacteria, Nitriliruptoria, Euzebyales, unclassified Euzebya	0	0	0	0	0	0	0	0	0	0	0	0
UP000276309	Euzebyella marina (Strain: RN62)	3952	Bacteria, Bacteroidetes, Flavobacteriia, Flavobacteriales, Flavobacteriaceae, Euzebyella	0	0	0	0	0	0	0	0	0	0	0	0
UP000028640	Ewingella americana ATCC 33852 (Strain: ATCC 33852)	4395	Bacteria, Proteobacteria, Gammaproteobacteria, Enterobacterales, Yersiniaceae, Ewingella	0	0	0	0	0	0	0	0	0	0	0	0
UP000000716	Exiguobacterium sp. (strain ATCC BAA-1283 / AT1b) (Strain: ATCC BAA-1283 / AT1b)	3020	Bacteria, Firmicutes, Bacilli, Bacillales, Bacillales Family XII. Incertae Sedis, Exiguobacterium, unclassified Exiguobacterium	0	0	0	0	0	0	0	0	0	0	0	0
UP000023864	Exiguobacterium sp. RIT341 (Strain: RIT341)	3167	Bacteria, Firmicutes, Bacilli, Bacillales, Bacillales Family XII. Incertae Sedis, Exiguobacterium, unclassified Exiguobacterium	0	0	0	0	0	0	0	0	0	0	0	0
UP000319732	Exilibacterium tricleocarpae (Strain: R142)	5556	Bacteria, Proteobacteria, Gammaproteobacteria, Cellvibrionales, Cellvibrionaceae, Exilibacterium	0	0	0	0	0	0	0	0	0	0	0	0
UP000252174	Extensimonas vulgaris (Strain: DSM 100911)	2789	Bacteria, Proteobacteria, Betaproteobacteria, Burkholderiales, Comamonadaceae, Extensimonas	0	0	0	0	0	0	0	0	0	0	0	0
UP000245793	Ezakiella coagulans (Strain: DSM 20705)	1626	Bacteria, Firmicutes, Tissierellia, Ezakiella	0	0	0	0	0	0	0	0	0	0	0	0
UP000004465	Facklamia hominis CCUG 36813 (Strain: CCUG 36813)	1717	Bacteria, Firmicutes, Bacilli, Lactobacillales, Aerococcaceae, Facklamia	0	0	0	0	0	0	0	0	0	0	0	0
UP000005147	Facklamia ignava CCUG 37419 (Strain: CCUG 37419)	1621	Bacteria, Firmicutes, Bacilli, Lactobacillales, Aerococcaceae, Facklamia	0	0	0	0	0	0	0	0	0	0	0	0
UP000006190	Facklamia languida CCUG 37842 (Strain: CCUG 37842)	1527	Bacteria, Firmicutes, Bacilli, Lactobacillales, Aerococcaceae, Facklamia	0	0	0	0	0	0	0	0	0	0	0	0
UP000199708	Facklamia miroungae (Strain: ATCC BAA-466)	1889	Bacteria, Firmicutes, Bacilli, Lactobacillales, Aerococcaceae, Facklamia	0	0	0	0	0	0	0	0	0	0	0	0
UP000483027	Facklamia sp. 252 (Strain: 252)	1842	Bacteria, Firmicutes, Bacilli, Lactobacillales, Aerococcaceae, Facklamia, unclassified Facklamia	0	0	0	0	0	0	0	0	0	0	0	0
UP000306420	Facklamia tabacinasalis (Strain: FAM 24227)	2319	Bacteria, Firmicutes, Bacilli, Lactobacillales, Aerococcaceae, Facklamia	0	0	0	0	0	0	0	0	0	0	0	0
UP000004619	Faecalibacterium prausnitzii (strain DSM 17677 / JCM 31915 / A2-165) (Strain: DSM 17677 / JCM 31915 / A2-165)	3472	Bacteria, Firmicutes, Clostridia, Eubacteriales, Oscillospiraceae, Faecalibacterium	0	0	0	0	0	0	0	0	0	0	0	0
UP000095722	Faecalibacterium prausnitzii (Strain: 2789STDY5608869)	2653	Bacteria, Firmicutes, Clostridia, Eubacteriales, Oscillospiraceae, Faecalibacterium	0	0	0	0	0	0	0	0	0	0	0	0
UP000008804	Faecalibacterium prausnitzii L2-6 (Strain: L2-6)	2755	Bacteria, Firmicutes, Clostridia, Eubacteriales, Oscillospiraceae, Faecalibacterium	0	0	0	0	0	0	0	0	0	0	0	0
UP000196164	Faecalibacterium sp. An121 (Strain: An121)	2414	Bacteria, Firmicutes, Clostridia, Eubacteriales, Oscillospiraceae, Faecalibacterium, unclassified Faecalibacterium	0	0	0	0	0	0	0	0	0	0	0	0
UP000018132	Faecalibacterium sp. CAG:1138 (Strain: MGS:1138)	1284	Bacteria, Firmicutes, Clostridia, Eubacteriales, Oscillospiraceae, Faecalibacterium, environmental samples	0	0	0	0	0	0	0	0	0	0	0	0
UP000018328	Faecalibacterium sp. CAG:74 (Strain: MGS:74)	2464	Bacteria, Firmicutes, Clostridia, Eubacteriales, Oscillospiraceae, Faecalibacterium, environmental samples	0	0	0	0	0	0	0	0	0	0	0	0
UP000018070	Faecalibacterium sp. CAG:82 (Strain: MGS:82)	1856	Bacteria, Firmicutes, Clostridia, Eubacteriales, Oscillospiraceae, Faecalibacterium, environmental samples	0	0	0	0	0	0	0	0	0	0	0	0
UP000069771	Faecalibaculum rodentium (Strain: Alo17)	2740	Bacteria, Firmicutes, Erysipelotrichia, Erysipelotrichales, Erysipelotrichaceae, Faecalibaculum	0	0	0	0	0	0	0	0	0	0	0	0
UP000245845	Faecalicatena orotica (Strain: NLAE-zl-C242)	5138	Bacteria, Firmicutes, Clostridia, Eubacteriales, Lachnospiraceae, Faecalicatena	0	0	0	0	0	0	0	0	0	0	0	0
UP000255523	Faecalicoccus pleomorphus (Strain: NCTC11087)	1976	Bacteria, Firmicutes, Erysipelotrichia, Erysipelotrichales, Erysipelotrichaceae, Faecalicoccus	0	0	0	0	0	0	0	0	0	0	0	0
UP000008801	Faecalitalea cylindroides T2-87 (Strain: T2-87)	1442	Bacteria, Firmicutes, Erysipelotrichia, Erysipelotrichales, Erysipelotrichaceae, Faecalitalea	0	0	0	0	0	0	0	0	0	0	0	0
UP000276770	Falsibacillus albus (Strain: GY 10110)	4350	Bacteria, Firmicutes, Bacilli, Bacillales, Bacillaceae, Falsibacillus	0	0	0	0	0	0	0	0	0	0	0	0
UP000255326	Falsibacillus pallidus (Strain: DSM 25281)	3956	Bacteria, Firmicutes, Bacilli, Bacillales, Bacillaceae, Falsibacillus	0	0	0	0	0	0	0	0	0	0	0	0
UP000282125	Falsigemmobacter faecalis (Strain: YIM 102744-1)	3827	Bacteria, Proteobacteria, Alphaproteobacteria, Rhodobacterales, Rhodobacteraceae, Falsigemmobacter	0	0	0	0	0	0	0	0	0	0	0	0
UP000245865	Falsochrobactrum shanghaiense (Strain: HN4)	3608	Bacteria, Proteobacteria, Alphaproteobacteria, Rhizobiales, Brucellaceae, Falsochrobactrum	0	0	0	0	0	0	0	0	0	0	0	0
UP000032417	Fermentimonas caenicola (Strain: ING2-E5B)	2391	Bacteria, Bacteroidetes, Bacteroidia, Bacteroidales, Dysgonomonadaceae, Fermentimonas	0	0	0	0	0	0	0	0	0	0	0	0
UP000032336	Ferrimicrobium acidiphilum DSM 19497 (Strain: T23)	2974	Bacteria, Actinobacteria, Acidimicrobiia, Acidimicrobiales, Acidimicrobiaceae, Ferrimicrobium	0	0	0	0	0	0	0	0	0	0	0	0
UP000006683	Ferrimonas balearica (strain DSM 9799 / CCM 4581 / KCTC 23876 / PAT) (Strain: DSM 9799 / CCM 4581 / KCTC 23876 / PAT)	3781	Bacteria, Proteobacteria, Gammaproteobacteria, Alteromonadales, Ferrimonadaceae, Ferrimonas	0	0	0	0	0	0	0	0	0	0	0	0
UP000501602	Ferrimonas lipolytica (Strain: S7)	3539	Bacteria, Proteobacteria, Gammaproteobacteria, Alteromonadales, Ferrimonadaceae, Ferrimonas	0	0	0	0	0	0	0	0	0	0	0	0
UP000184268	Ferrimonas marina (Strain: DSM 16917)	4625	Bacteria, Proteobacteria, Gammaproteobacteria, Alteromonadales, Ferrimonadaceae, Ferrimonas	0	0	0	0	0	0	0	0	0	0	0	0
UP000199527	Ferrimonas sediminum (Strain: DSM 23317)	3939	Bacteria, Proteobacteria, Gammaproteobacteria, Alteromonadales, Ferrimonadaceae, Ferrimonas	0	0	0	0	0	0	0	0	0	0	0	0
UP000305675	Ferrimonas sp. IMCC35002 (Strain: IMCC35002)	4149	Bacteria, Proteobacteria, Gammaproteobacteria, Alteromonadales, Ferrimonadaceae, Ferrimonas, unclassified Ferrimonas	0	0	0	0	0	0	0	0	0	0	0	0
UP000033070	Ferriphaselus amnicola (Strain: OYT1)	2668	Bacteria, Proteobacteria, Betaproteobacteria, Nitrosomonadales, Gallionellaceae, Ferriphaselus	0	0	0	0	0	0	0	0	0	0	0	0
UP000184295	Ferrithrix thermotolerans DSM 19514 (Strain: DSM 19514)	2339	Bacteria, Actinobacteria, Acidimicrobiia, Acidimicrobiales, Acidimicrobiaceae, Ferrithrix	0	0	0	0	0	0	0	0	0	0	0	0
UP000317496	Ferrovibrio terrae (Strain: K5)	4107	Bacteria, Proteobacteria, Alphaproteobacteria, Rhodospirillales, Rhodospirillaceae, Ferrovibrio	0	0	0	0	0	0	0	0	0	0	0	0
UP000075387	Ferrovum sp. PN-J185 (Strain: PN-J185)	1842	Bacteria, Proteobacteria, Betaproteobacteria, Ferrovales, Ferrovaceae, Ferrovum	0	0	0	0	0	0	0	0	0	0	0	0
UP000075653	Ferrovum sp. Z-31 (Strain: Z-31)	2451	Bacteria, Proteobacteria, Betaproteobacteria, Ferrovales, Ferrovaceae, Ferrovum	0	0	0	0	0	0	0	0	0	0	0	0
UP000267223	Ferruginibacter sp. BO-59 (Strain: BO-59)	4167	Bacteria, Bacteroidetes, Chitinophagia, Chitinophagales, Chitinophagaceae, Ferruginibacter, unclassified Ferruginibacter	0	0	0	0	0	0	0	0	0	0	0	0
UP000253941	Ferruginivarius sediminum (Strain: WD2A32)	3868	Bacteria, Proteobacteria, Alphaproteobacteria, Rhodospirillales, Rhodospirillaceae, Ferruginivarius	0	0	0	0	0	0	0	0	0	0	0	0
UP000019681	Fervidicella metallireducens AeB (Strain: AeB)	2800	Bacteria, Firmicutes, Clostridia, Eubacteriales, Clostridiaceae, Fervidicella	0	0	0	0	0	0	0	0	0	0	0	0
UP000070427	Fervidicola ferrireducens (Strain: Y170)	2421	Bacteria, Firmicutes, Clostridia, Thermosediminibacterales, Thermosediminibacteraceae, Fervidicola	0	0	0	0	0	0	0	0	0	0	0	0
UP000002415	Fervidobacterium nodosum (strain ATCC 35602 / DSM 5306 / Rt17-B1) (Strain: ATCC 35602 / DSM 5306 / Rt17-B1)	1725	Bacteria, Thermotogae, Thermotogales, Fervidobacteriaceae, Fervidobacterium	0	0	0	0	0	0	0	0	0	0	0	0
UP000011058	Fibrella aestuarina BUZ 2 (Strain: BUZ 2T)	5627	Bacteria, Bacteroidetes, Cytophagia, Cytophagales, Cytophagaceae, Fibrella	0	0	0	0	0	0	0	0	0	0	0	0
UP000193660	Fibrella sp. ES10-3-2-2 (Strain: ES10-3-2-2)	5038	Bacteria, Bacteroidetes, Cytophagia, Cytophagales, Cytophagaceae, Fibrella, unclassified Fibrella	0	0	0	0	0	0	0	0	0	0	0	0
UP000009309	Fibrisoma limi BUZ 3 (Strain: BUZ 3T)	6341	Bacteria, Bacteroidetes, Cytophagia, Cytophagales, Cytophagaceae, Fibrisoma	0	0	0	0	0	0	0	0	0	0	0	0
UP000184030	Fibrobacter sp. UWEL (Strain: UWEL)	2928	Bacteria, Fibrobacteres, Fibrobacterales, Fibrobacteraceae, Fibrobacter, unclassified Fibrobacter	0	0	0	0	0	0	0	0	0	0	0	0
UP000197391	Fibrobacter sp. UWR2 (Strain: UWR2)	2666	Bacteria, Fibrobacteres, Fibrobacterales, Fibrobacteraceae, Fibrobacter, unclassified Fibrobacter	0	0	0	0	0	0	0	0	0	0	0	0
UP000000517	Fibrobacter succinogenes (strain ATCC 19169 / S85) (Strain: ATCC 19169 / S85)	2871	Bacteria, Fibrobacteres, Fibrobacterales, Fibrobacteraceae, Fibrobacter	0	0	0	0	0	0	0	0	0	0	0	0
UP000215059	Fictibacillus aquaticus (Strain: GDSW-R2A3)	3939	Bacteria, Firmicutes, Bacilli, Bacillales, Bacillaceae, Fictibacillus	0	0	0	0	0	0	0	0	0	0	0	0
UP000077412	Fictibacillus arsenicus (Strain: G25-54)	3937	Bacteria, Firmicutes, Bacilli, Bacillales, Bacillaceae, Fictibacillus	0	0	0	0	0	0	0	0	0	0	0	0
UP000054099	Fictibacillus enclensis (Strain: NIO-1003)	4409	Bacteria, Firmicutes, Bacilli, Bacillales, Bacillaceae, Fictibacillus	0	0	0	0	0	0	0	0	0	0	0	0
UP000004080	Fictibacillus macauensis ZFHKF-1 (Strain: ZFHKF-1)	3850	Bacteria, Firmicutes, Bacilli, Bacillales, Bacillaceae, Fictibacillus	0	0	0	0	0	0	0	0	0	0	0	0
UP000239512	filamentous cyanobacterium CCP2 (Strain: CCP2)	6213	Bacteria, Cyanobacteria	0	0	0	0	0	0	0	0	0	0	0	0
UP000240885	filamentous cyanobacterium CCP5 (Strain: CCP5)	5193	Bacteria, Cyanobacteria	0	0	0	0	0	0	0	0	0	0	0	0
UP000270468	Filibacter tadaridae	3039	Bacteria, Firmicutes, Bacilli, Bacillales, Planococcaceae, Filibacter	0	0	0	0	0	0	0	0	0	0	0	0
UP000007468	Filifactor alocis (strain ATCC 35896 / D40 B5) (Fusobacterium alocis) (Strain: ATCC 35896 / D40 B5)	1616	Bacteria, Firmicutes, Clostridia, Eubacteriales, Peptostreptococcaceae, Filifactor	0	0	0	0	0	0	0	0	0	0	0	0
UP000290545	Filimonas effusa (Strain: TTM-71)	4638	Bacteria, Bacteroidetes, Chitinophagia, Chitinophagales, Chitinophagaceae, Filimonas	0	0	0	0	0	0	0	0	0	0	0	0
UP000186917	Filimonas lacunae (Strain: DSM 21054)	6193	Bacteria, Bacteroidetes, Chitinophagia, Chitinophagales, Chitinophagaceae, Filimonas	0	0	0	0	0	0	0	0	0	0	0	0
UP000246113	Filimonas sp. YR581 (Strain: YR581)	6102	Bacteria, Bacteroidetes, Chitinophagia, Chitinophagales, Chitinophagaceae, Filimonas, unclassified Filimonas	0	0	0	0	0	0	0	0	0	0	0	0
UP000297975	Filobacillus milosensis (Strain: SH 714)	3330	Bacteria, Firmicutes, Bacilli, Bacillales, Bacillaceae, Filobacillus	0	0	0	0	0	0	0	0	0	0	0	0
UP000214646	Fimbriiglobus ruber (Strain: SP5)	10212	Bacteria, Planctomycetes, Planctomycetia, Gemmatales, Gemmataceae, Fimbriiglobus	0	0	0	0	0	0	0	0	0	0	0	0
UP000001319	Finegoldia magna (strain ATCC 29328 / DSM 20472 / WAL 2508) (Peptostreptococcus magnus) (Strain: ATCC 29328 / DSM 20472 / WAL 2508)	1813	Bacteria, Firmicutes, Tissierellia, Tissierellales, Peptoniphilaceae, Finegoldia	0	0	0	0	0	0	0	0	0	0	0	0
UP000017395	Firmicutes bacterium ASF500 (Strain: ASF500)	3472	Bacteria, Firmicutes	0	0	0	0	0	0	0	0	0	0	0	0
UP000018112	Firmicutes bacterium CAG:102 (Strain: MGS:102)	2021	Bacteria, Firmicutes, environmental samples	0	0	0	0	0	0	0	0	0	0	0	0
UP000018290	Firmicutes bacterium CAG:103 (Strain: MGS:103)	1809	Bacteria, Firmicutes, environmental samples	0	0	0	0	0	0	0	0	0	0	0	0
UP000018021	Firmicutes bacterium CAG:110 (Strain: MGS:110)	2311	Bacteria, Firmicutes, environmental samples	0	0	0	0	0	0	0	0	0	0	0	0
UP000018090	Firmicutes bacterium CAG:114 (Strain: MGS:114)	2222	Bacteria, Firmicutes, environmental samples	0	0	0	0	0	0	0	0	0	0	0	0
UP000018269	Firmicutes bacterium CAG:124 (Strain: MGS:124)	2364	Bacteria, Firmicutes, environmental samples	0	0	0	0	0	0	0	0	0	0	0	0
UP000018410	Firmicutes bacterium CAG:129 (Strain: MGS:129)	1635	Bacteria, Firmicutes, environmental samples	0	0	0	0	0	0	0	0	0	0	0	0
UP000018011	Firmicutes bacterium CAG:137 (Strain: MGS:137)	2347	Bacteria, Firmicutes, environmental samples	0	0	0	0	0	0	0	0	0	0	0	0
UP000018044	Firmicutes bacterium CAG:145 (Strain: MGS:145)	1960	Bacteria, Firmicutes, environmental samples	0	0	0	0	0	0	0	0	0	0	0	0
UP000018279	Firmicutes bacterium CAG:170 (Strain: MGS:170)	2216	Bacteria, Firmicutes, environmental samples	0	0	0	0	0	0	0	0	0	0	0	0
UP000017932	Firmicutes bacterium CAG:176 (Strain: MGS:176)	1505	Bacteria, Firmicutes, environmental samples	0	0	0	0	0	0	0	0	0	0	0	0
UP000018384	Firmicutes bacterium CAG:194 (Strain: MGS:194)	2310	Bacteria, Firmicutes, environmental samples	0	0	0	0	0	0	0	0	0	0	0	0
UP000018345	Firmicutes bacterium CAG:212 (Strain: MGS:212)	2078	Bacteria, Firmicutes, environmental samples	0	0	0	0	0	0	0	0	0	0	0	0
UP000018294	Firmicutes bacterium CAG:227 (Strain: MGS:227)	2286	Bacteria, Firmicutes, environmental samples	0	0	0	0	0	0	0	0	0	0	0	0
UP000018260	Firmicutes bacterium CAG:238 (Strain: MGS:238)	2016	Bacteria, Firmicutes, environmental samples	0	0	0	0	0	0	0	0	0	0	0	0
UP000017963	Firmicutes bacterium CAG:24 (Strain: MGS:24)	2518	Bacteria, Firmicutes, environmental samples	0	0	0	0	0	0	0	0	0	0	0	0
UP000018051	Firmicutes bacterium CAG:240 (Strain: MGS:240)	1917	Bacteria, Firmicutes, environmental samples	0	0	0	0	0	0	0	0	0	0	0	0
UP000017938	Firmicutes bacterium CAG:272 (Strain: MGS:272)	2248	Bacteria, Firmicutes, environmental samples	0	0	0	0	0	0	0	0	0	0	0	0
UP000017945	Firmicutes bacterium CAG:308 (Strain: MGS:308)	1735	Bacteria, Firmicutes, environmental samples	0	0	0	0	0	0	0	0	0	0	0	0
UP000018373	Firmicutes bacterium CAG:313 (Strain: MGS:313)	1321	Bacteria, Firmicutes, environmental samples	0	0	0	0	0	0	0	0	0	0	0	0
UP000017979	Firmicutes bacterium CAG:321 (Strain: MGS:321)	1220	Bacteria, Firmicutes, environmental samples	0	0	0	0	0	0	0	0	0	0	0	0
UP000018232	Firmicutes bacterium CAG:345 (Strain: MGS:345)	1462	Bacteria, Firmicutes, environmental samples	0	0	0	0	0	0	0	0	0	0	0	0
UP000018139	Firmicutes bacterium CAG:41 (Strain: MGS:41)	2447	Bacteria, Firmicutes, environmental samples	0	0	0	0	0	0	0	0	0	0	0	0
UP000018167	Firmicutes bacterium CAG:424 (Strain: MGS:424)	2835	Bacteria, Firmicutes, environmental samples	0	0	0	0	0	0	0	0	0	0	0	0
UP000018133	Firmicutes bacterium CAG:449 (Strain: MGS:449)	1770	Bacteria, Firmicutes, environmental samples	0	0	0	0	0	0	0	0	0	0	0	0
UP000018155	Firmicutes bacterium CAG:460 (Strain: MGS:460)	1169	Bacteria, Firmicutes, environmental samples	0	0	0	0	0	0	0	0	0	0	0	0
UP000018338	Firmicutes bacterium CAG:466 (Strain: MGS:466)	2676	Bacteria, Firmicutes, environmental samples	0	0	0	0	0	0	0	0	0	0	0	0
UP000018161	Firmicutes bacterium CAG:475 (Strain: MGS:475)	1270	Bacteria, Firmicutes, environmental samples	0	0	0	0	0	0	0	0	0	0	0	0
UP000018220	Firmicutes bacterium CAG:534 (Strain: MGS:534)	2499	Bacteria, Firmicutes, environmental samples	0	0	0	0	0	0	0	0	0	0	0	0
UP000018332	Firmicutes bacterium CAG:536 (Strain: MGS:536)	1621	Bacteria, Firmicutes, environmental samples	0	0	0	0	0	0	0	0	0	0	0	0
UP000018403	Firmicutes bacterium CAG:552 (Strain: MGS:552)	1175	Bacteria, Firmicutes, environmental samples	0	0	0	0	0	0	0	0	0	0	0	0
UP000018402	Firmicutes bacterium CAG:555 (Strain: MGS:555)	1723	Bacteria, Firmicutes, environmental samples	0	0	0	0	0	0	0	0	0	0	0	0
UP000018123	Firmicutes bacterium CAG:56 (Strain: MGS:56)	2160	Bacteria, Firmicutes, environmental samples	0	0	0	0	0	0	0	0	0	0	0	0
UP000018398	Firmicutes bacterium CAG:582 (Strain: MGS:582)	1293	Bacteria, Firmicutes, environmental samples	0	0	0	0	0	0	0	0	0	0	0	0
UP000018035	Firmicutes bacterium CAG:631 (Strain: MGS:631)	1348	Bacteria, Firmicutes, environmental samples	0	0	0	0	0	0	0	0	0	0	0	0
UP000018386	Firmicutes bacterium CAG:646 (Strain: MGS:646)	2671	Bacteria, Firmicutes, environmental samples	0	0	0	0	0	0	0	0	0	0	0	0
UP000018207	Firmicutes bacterium CAG:65 (Strain: MGS:65)	2512	Bacteria, Firmicutes, environmental samples	0	0	0	0	0	0	0	0	0	0	0	0
UP000018038	Firmicutes bacterium CAG:791 (Strain: MGS:791)	2175	Bacteria, Firmicutes, environmental samples	0	0	0	0	0	0	0	0	0	0	0	0
UP000017964	Firmicutes bacterium CAG:822 (Strain: MGS:822)	1377	Bacteria, Firmicutes, environmental samples	0	0	0	0	0	0	0	0	0	0	0	0
UP000018101	Firmicutes bacterium CAG:83 (Strain: MGS:83)	1718	Bacteria, Firmicutes, environmental samples	0	0	0	0	0	0	0	0	0	0	0	0
UP000017928	Firmicutes bacterium CAG:882 (Strain: MGS:882)	2572	Bacteria, Firmicutes, environmental samples	0	0	0	0	0	0	0	0	0	0	0	0
UP000018073	Firmicutes bacterium CAG:884 (Strain: MGS:884)	1232	Bacteria, Firmicutes, environmental samples	0	0	0	0	0	0	0	0	0	0	0	0
UP000018237	Firmicutes bacterium CAG:94 (Strain: MGS:94)	2410	Bacteria, Firmicutes, environmental samples	0	0	0	0	0	0	0	0	0	0	0	0
UP000018182	Firmicutes bacterium CAG:95 (Strain: MGS:95)	2767	Bacteria, Firmicutes, environmental samples	0	0	0	0	0	0	0	0	0	0	0	0
UP000014154	Firmicutes bacterium M10-2 (Strain: M10-2)	2256	Bacteria, Firmicutes	0	0	0	0	0	0	0	0	0	0	0	0
UP000503399	Firmicutes bacterium R50	2747	Bacteria, Firmicutes	0	0	0	0	0	0	0	0	0	0	0	0
UP000004344	Fischerella thermalis (Strain: JSC-11)	4557	Bacteria, Cyanobacteria, Nostocales, Hapalosiphonaceae, Fischerella	0	0	0	0	0	0	0	0	0	0	0	0
UP000248536	Flagellimonas maritima (Strain: HME9304)	3376	Bacteria, Bacteroidetes, Flavobacteriia, Flavobacteriales, Flavobacteriaceae, Flagellimonas	0	0	0	0	0	0	0	0	0	0	0	0
UP000064112	Flammeovirgaceae bacterium 311 (Strain: 311)	5332	Bacteria, Bacteroidetes, Cytophagia, Cytophagales, Flammeovirgaceae, unclassified Flammeovirgaceae	0	0	0	0	0	0	0	0	0	0	0	0
UP000295334	Flaviaesturariibacter flavus (Strain: 17J68-12)	3213	Bacteria, Bacteroidetes, Chitinophagia, Chitinophagales, Chitinophagaceae, Flaviaesturariibacter	0	0	0	0	0	0	0	0	0	0	0	0
UP000270021	Flaviflexus salsibiostraticola (Strain: KCTC 33148)	2276	Bacteria, Actinobacteria, Actinomycetales, Actinomycetaceae, Flaviflexus	0	0	0	0	0	0	0	0	0	0	0	0
UP000280344	Flaviflexus sp. H23T48 (Strain: H23T48)	2334	Bacteria, Actinobacteria, Actinomycetales, Actinomycetaceae, Flaviflexus, unclassified Flaviflexus	0	0	0	0	0	0	0	0	0	0	0	0
UP000033121	Flavihumibacter petaseus NBRC 106054 (Strain: NBRC 106054)	4759	Bacteria, Bacteroidetes, Chitinophagia, Chitinophagales, Chitinophagaceae, Flavihumibacter	0	0	0	0	0	0	0	0	0	0	0	0
UP000474375	Flavihumibacter soli (Strain: R14)	3820	Bacteria, Bacteroidetes, Chitinophagia, Chitinophagales, Chitinophagaceae, Flavihumibacter	0	0	0	0	0	0	0	0	0	0	0	0
UP000031408	Flavihumibacter solisilvae (Strain: 3-3)	4215	Bacteria, Bacteroidetes, Chitinophagia, Chitinophagales, Chitinophagaceae, Flavihumibacter	0	0	0	0	0	0	0	0	0	0	0	0
UP000426027	Flavihumibacter sp. SB-02 (Strain: SB-02)	3417	Bacteria, Bacteroidetes, Chitinophagia, Chitinophagales, Chitinophagaceae, Flavihumibacter, unclassified Flavihumibacter	0	0	0	0	0	0	0	0	0	0	0	0
UP000031400	Flavihumibacter sp. ZG627 (Strain: ZG627)	3302	Bacteria, Bacteroidetes, Chitinophagia, Chitinophagales, Chitinophagaceae, Flavihumibacter, unclassified Flavihumibacter	0	0	0	0	0	0	0	0	0	0	0	0
UP000223913	Flavilitoribacter nigricans DSM 23189 = NBRC 102662 (Strain: NBRC 102662)	8179	Bacteria, Bacteroidetes, Saprospiria, Saprospirales, Lewinellaceae, Flavilitoribacter	0	0	0	0	0	0	0	0	0	0	0	0
UP000201613	Flavimaricola marinus (Strain: CECT 8899)	4548	Bacteria, Proteobacteria, Alphaproteobacteria, Rhodobacterales, Rhodobacteraceae, Flavimaricola	0	0	0	0	0	0	0	0	0	0	0	0
UP000198520	Flavimobilis marinus (Strain: DSM 19083)	2643	Bacteria, Actinobacteria, Micrococcales, Jonesiaceae, Flavimobilis	0	0	0	0	0	0	0	0	0	0	0	0
UP000221394	Flavimobilis soli (Strain: DSM 21574)	2501	Bacteria, Actinobacteria, Micrococcales, Jonesiaceae, Flavimobilis	0	0	0	0	0	0	0	0	0	0	0	0
UP000239872	Flavipsychrobacter stenotrophus (Strain: RB1R16)	4474	Bacteria, Bacteroidetes, Chitinophagia, Chitinophagales, Chitinophagaceae, Flavipsychrobacter	0	0	0	0	0	0	0	0	0	0	0	0
UP000182544	Flaviramulus basaltis (Strain: DSM 18180)	3670	Bacteria, Bacteroidetes, Flavobacteriia, Flavobacteriales, Flavobacteriaceae, Flaviramulus	0	0	0	0	0	0	0	0	0	0	0	0
UP000184048	Flavisolibacter ginsengisoli DSM 18119 (Strain: DSM 18119)	4178	Bacteria, Bacteroidetes, Chitinophagia, Chitinophagales, Chitinophagaceae, Flavisolibacter	0	0	0	0	0	0	0	0	0	0	0	0
UP000321204	Flavisolibacter ginsenosidimutans (Strain: Gsoil 636)	4236	Bacteria, Bacteroidetes, Chitinophagia, Chitinophagales, Chitinophagaceae, Flavisolibacter	0	0	0	0	0	0	0	0	0	0	0	0
UP000077177	Flavisolibacter tropicus (Strain: LCS9)	4588	Bacteria, Bacteroidetes, Chitinophagia, Chitinophagales, Chitinophagaceae, Flavisolibacter	0	0	0	0	0	0	0	0	0	0	0	0
UP000235826	Flavivirga eckloniae (Strain: ECD14)	4547	Bacteria, Bacteroidetes, Flavobacteriia, Flavobacteriales, Flavobacteriaceae, Flavivirga	0	0	0	0	0	0	0	0	0	0	0	0
UP000307602	Flavivirga rizhaonensis (Strain: RZ03)	4045	Bacteria, Bacteroidetes, Flavobacteriia, Flavobacteriales, Flavobacteriaceae, Flavivirga	0	0	0	0	0	0	0	0	0	0	0	0
UP000002172	Flavobacteria bacterium (strain BBFL7) (Strain: BBFL7)	2592	Bacteria, Bacteroidetes, Flavobacteriia	0	0	0	0	0	0	0	0	0	0	0	0
UP000003644	Flavobacteria bacterium (strain MS024-2A) (Strain: MS024-2A)	1770	Bacteria, Bacteroidetes, Flavobacteriia	0	0	0	0	0	0	0	0	0	0	0	0
UP000003784	Flavobacteria bacterium BAL38 (Strain: BAL38)	2588	Bacteria, Bacteroidetes, Flavobacteriia, Flavobacteriales	0	0	0	0	0	0	0	0	0	0	0	0
UP000003631	Flavobacteria bacterium MS024-3C (Strain: MS024-3C)	1382	Bacteria, Bacteroidetes, Flavobacteriia	0	0	0	0	0	0	0	0	0	0	0	0
UP000001512	Flavobacteriaceae bacterium (strain 3519-10) (Strain: 3519-10)	2533	Bacteria, Bacteroidetes, Flavobacteriia, Flavobacteriales, Flavobacteriaceae	0	0	0	0	0	0	0	0	0	0	0	0
UP000260281	Flavobacteriaceae bacterium (Strain: AU392)	3010	Bacteria, Bacteroidetes, Flavobacteriia, Flavobacteriales, Flavobacteriaceae	0	0	0	0	0	0	0	0	0	0	0	0
UP000293664	Flavobacteriaceae bacterium 144Ye (Strain: 144Ye)	2918	Bacteria, Bacteroidetes, Flavobacteriia, Flavobacteriales, Flavobacteriaceae	0	0	0	0	0	0	0	0	0	0	0	0
UP000274596	Flavobacteriaceae bacterium 14752 (Strain: 14752)	2559	Bacteria, Bacteroidetes, Flavobacteriia, Flavobacteriales, Flavobacteriaceae	0	0	0	0	0	0	0	0	0	0	0	0
UP000435338	Flavobacteriaceae bacterium Ap0902 (Strain: Ap0902)	2350	Bacteria, Bacteroidetes, Flavobacteriia, Flavobacteriales, Flavobacteriaceae	0	0	0	0	0	0	0	0	0	0	0	0
UP000317332	Flavobacteriaceae bacterium CWB-1 (Strain: CWB-1)	3060	Bacteria, Bacteroidetes, Flavobacteriia, Flavobacteriales, Flavobacteriaceae	0	0	0	0	0	0	0	0	0	0	0	0
UP000310017	Flavobacteriaceae bacterium F202Z8 (Strain: F202Z8)	3847	Bacteria, Bacteroidetes, Flavobacteriia, Flavobacteriales, Flavobacteriaceae	0	0	0	0	0	0	0	0	0	0	0	0
UP000315540	Flavobacteriaceae bacterium M625 (Strain: M625)	5099	Bacteria, Bacteroidetes, Flavobacteriia, Flavobacteriales, Flavobacteriaceae	0	0	0	0	0	0	0	0	0	0	0	0
UP000199442	Flavobacteriaceae bacterium MAR_2010_188 (Strain: Mar_2010_188)	3255	Bacteria, Bacteroidetes, Flavobacteriia, Flavobacteriales, Flavobacteriaceae	0	0	0	0	0	0	0	0	0	0	0	0
UP000265779	Flavobacteriaceae bacterium MAR_2010_72 (Strain: Mar_2010_72)	2943	Bacteria, Bacteroidetes, Flavobacteriia, Flavobacteriales, Flavobacteriaceae	0	0	0	0	0	0	0	0	0	0	0	0
UP000317169	Flavobacteriaceae bacterium PLHSN227 (Strain: PLHSN227)	2578	Bacteria, Bacteroidetes, Flavobacteriia, Flavobacteriales, Flavobacteriaceae	0	0	0	0	0	0	0	0	0	0	0	0
UP000276892	Flavobacteriaceae bacterium PRS1 (Strain: PRS1)	2108	Bacteria, Bacteroidetes, Flavobacteriia, Flavobacteriales, Flavobacteriaceae	0	0	0	0	0	0	0	0	0	0	0	0
UP000475249	Flavobacteriaceae bacterium R33 (Strain: R33)	4113	Bacteria, Bacteroidetes, Flavobacteriia, Flavobacteriales, Flavobacteriaceae	0	0	0	0	0	0	0	0	0	0	0	0
UP000481537	Flavobacteriaceae bacterium R38 (Strain: R38)	3541	Bacteria, Bacteroidetes, Flavobacteriia, Flavobacteriales, Flavobacteriaceae	0	0	0	0	0	0	0	0	0	0	0	0
UP000183895	Flavobacteriaceae bacterium UJ101 (Strain: UJ101)	2681	Bacteria, Bacteroidetes, Flavobacteriia, Flavobacteriales, Flavobacteriaceae	0	0	0	0	0	0	0	0	0	0	0	0
UP000275348	Flavobacteriaceae bacterium YIM 102668 (Strain: YIM 102668)	2667	Bacteria, Bacteroidetes, Flavobacteriia, Flavobacteriales, Flavobacteriaceae	0	0	0	0	0	0	0	0	0	0	0	0
UP000293179	Flavobacteriales bacterium	4745	Bacteria, Bacteroidetes, Flavobacteriia, Flavobacteriales	0	0	0	0	0	0	0	0	0	0	0	0
UP000003630	Flavobacteriales bacterium ALC-1 (Strain: ALC-1)	3427	Bacteria, Bacteroidetes, Flavobacteriia, Flavobacteriales	0	0	0	0	0	0	0	0	0	0	0	0
UP000248840	Flavobacterium aciduliphilum (Strain: DSM 25663)	2535	Bacteria, Bacteroidetes, Flavobacteriia, Flavobacteriales, Flavobacteriaceae, Flavobacterium	0	0	0	0	0	0	0	0	0	0	0	0
UP000037755	Flavobacterium akiainvivens (Strain: IK-1)	3833	Bacteria, Bacteroidetes, Flavobacteriia, Flavobacteriales, Flavobacteriaceae, Flavobacterium	0	0	0	0	0	0	0	0	0	0	0	0
UP000244929	Flavobacterium album (Strain: HYN0059)	3477	Bacteria, Bacteroidetes, Flavobacteriia, Flavobacteriales, Flavobacteriaceae, Flavobacterium	0	0	0	0	0	0	0	0	0	0	0	0
UP000237310	Flavobacterium alvei (Strain: HR-AY)	3153	Bacteria, Bacteroidetes, Flavobacteriia, Flavobacteriales, Flavobacteriaceae, Flavobacterium	0	0	0	0	0	0	0	0	0	0	0	0
UP000029554	Flavobacterium aquatile LMG 4008 = ATCC 11947 (Strain: LMG 4008)	2995	Bacteria, Bacteroidetes, Flavobacteriia, Flavobacteriales, Flavobacteriaceae, Flavobacterium	0	0	0	0	0	0	0	0	0	0	0	0
UP000253951	Flavobacterium arcticum (Strain: SM1502)	2621	Bacteria, Bacteroidetes, Flavobacteriia, Flavobacteriales, Flavobacteriaceae, Flavobacterium	0	0	0	0	0	0	0	0	0	0	0	0
UP000216035	Flavobacterium aurantiibacter (Strain: TH167)	2902	Bacteria, Bacteroidetes, Flavobacteriia, Flavobacteriales, Flavobacteriaceae, Flavobacterium	0	0	0	0	0	0	0	0	0	0	0	0
UP000030129	Flavobacterium beibuense F44-8 (Strain: F44-8)	3263	Bacteria, Bacteroidetes, Flavobacteriia, Flavobacteriales, Flavobacteriaceae, Flavobacterium	0	0	0	0	0	0	0	0	0	0	0	0
UP000009186	Flavobacterium branchiophilum (strain FL-15) (Strain: FL-15)	2848	Bacteria, Bacteroidetes, Flavobacteriia, Flavobacteriales, Flavobacteriaceae, Flavobacterium	0	0	0	0	0	0	0	0	0	0	0	0
UP000199354	Flavobacterium caeni (Strain: CGMCC 1.7031)	3216	Bacteria, Bacteroidetes, Flavobacteriia, Flavobacteriales, Flavobacteriaceae, Flavobacterium	0	0	0	0	0	0	0	0	0	0	0	0
UP000295479	Flavobacterium cellulosilyticum (Strain: AR-3-4)	3677	Bacteria, Bacteroidetes, Flavobacteriia, Flavobacteriales, Flavobacteriaceae, Flavobacterium	0	0	0	0	0	0	0	0	0	0	0	0
UP000287527	Flavobacterium cerinum (Strain: 1E403)	3673	Bacteria, Bacteroidetes, Flavobacteriia, Flavobacteriales, Flavobacteriaceae, Flavobacterium	0	0	0	0	0	0	0	0	0	0	0	0
UP000005638	Flavobacterium columnare (strain ATCC 49512 / CIP 103533 / TG 44/87) (Strain: ATCC 49512 / CIP 103533 / TG 44/87)	2617	Bacteria, Bacteroidetes, Flavobacteriia, Flavobacteriales, Flavobacteriaceae, Flavobacterium	0	0	0	0	0	0	0	0	0	0	0	0
UP000178198	Flavobacterium commune (Strain: PK15)	3082	Bacteria, Bacteroidetes, Flavobacteriia, Flavobacteriales, Flavobacteriaceae, Flavobacterium	0	0	0	0	0	0	0	0	0	0	0	0
UP000093510	Flavobacterium crassostreae (Strain: LPB0076)	2424	Bacteria, Bacteroidetes, Flavobacteriia, Flavobacteriales, Flavobacteriaceae, Flavobacterium	0	0	0	0	0	0	0	0	0	0	0	0
UP000237056	Flavobacterium croceum DSM 17960 (Strain: DSM 17960)	2701	Bacteria, Bacteroidetes, Flavobacteriia, Flavobacteriales, Flavobacteriaceae, Flavobacterium	0	0	0	0	0	0	0	0	0	0	0	0
UP000216605	Flavobacterium cyanobacteriorum (Strain: TH021)	2995	Bacteria, Bacteroidetes, Flavobacteriia, Flavobacteriales, Flavobacteriaceae, Flavobacterium	0	0	0	0	0	0	0	0	0	0	0	0
UP000295260	Flavobacterium dankookense (Strain: DSM 25687)	2803	Bacteria, Bacteroidetes, Flavobacteriia, Flavobacteriales, Flavobacteriaceae, Flavobacterium	0	0	0	0	0	0	0	0	0	0	0	0
UP000030149	Flavobacterium enshiense DK69 (Strain: DK69)	2848	Bacteria, Bacteroidetes, Flavobacteriia, Flavobacteriales, Flavobacteriaceae, Flavobacterium	0	0	0	0	0	0	0	0	0	0	0	0
UP000244527	Flavobacterium faecale (Strain: WV33)	3658	Bacteria, Bacteroidetes, Flavobacteriia, Flavobacteriales, Flavobacteriaceae, Flavobacterium	0	0	0	0	0	0	0	0	0	0	0	0
UP000184516	Flavobacterium fluvii (Strain: DSM 19978)	3488	Bacteria, Bacteroidetes, Flavobacteriia, Flavobacteriales, Flavobacteriaceae, Flavobacterium	0	0	0	0	0	0	0	0	0	0	0	0
UP000184147	Flavobacterium fontis (Strain: DSM 25660)	2756	Bacteria, Bacteroidetes, Flavobacteriia, Flavobacteriales, Flavobacteriaceae, Flavobacterium	0	0	0	0	0	0	0	0	0	0	0	0
UP000198951	Flavobacterium gillisiae (Strain: DSM 22376)	3815	Bacteria, Bacteroidetes, Flavobacteriia, Flavobacteriales, Flavobacteriaceae, Flavobacterium	0	0	0	0	0	0	0	0	0	0	0	0
UP000028636	Flavobacterium gilvum (Strain: EM1308)	3653	Bacteria, Bacteroidetes, Flavobacteriia, Flavobacteriales, Flavobacteriaceae, Flavobacterium	0	0	0	0	0	0	0	0	0	0	0	0
UP000184384	Flavobacterium granuli (Strain: DSM 19729)	3250	Bacteria, Bacteroidetes, Flavobacteriia, Flavobacteriales, Flavobacteriaceae, Flavobacterium	0	0	0	0	0	0	0	0	0	0	0	0
UP000184232	Flavobacterium haoranii (Strain: DSM 22807)	2604	Bacteria, Bacteroidetes, Flavobacteriia, Flavobacteriales, Flavobacteriaceae, Flavobacterium	0	0	0	0	0	0	0	0	0	0	0	0
UP000032061	Flavobacterium hibernum (Strain: DSM 12611)	4288	Bacteria, Bacteroidetes, Flavobacteriia, Flavobacteriales, Flavobacteriaceae, Flavobacterium	0	0	0	0	0	0	0	0	0	0	0	0
UP000297407	Flavobacterium humi (Strain: DS2-A)	3054	Bacteria, Bacteroidetes, Flavobacteriia, Flavobacteriales, Flavobacteriaceae, Flavobacterium	0	0	0	0	0	0	0	0	0	0	0	0
UP000007599	Flavobacterium indicum (strain DSM 17447 / CIP 109464 / GPTSA100-9) (Strain: DSM 17447 / CIP 109464 / GPTSA100-9)	2649	Bacteria, Bacteroidetes, Flavobacteriia, Flavobacteriales, Flavobacteriaceae, Flavobacterium	0	0	0	0	0	0	0	0	0	0	0	0
UP000244677	Flavobacterium kingsejongi (Strain: AJ004)	3535	Bacteria, Bacteroidetes, Flavobacteriia, Flavobacteriales, Flavobacteriaceae, Flavobacterium	0	0	0	0	0	0	0	0	0	0	0	0
UP000249518	Flavobacterium lacus (Strain: CGMCC 1.12504)	3053	Bacteria, Bacteroidetes, Flavobacteriia, Flavobacteriales, Flavobacteriaceae, Flavobacterium	0	0	0	0	0	0	0	0	0	0	0	0
UP000245618	Flavobacterium laiguense (Strain: LB2P30)	3376	Bacteria, Bacteroidetes, Flavobacteriia, Flavobacteriales, Flavobacteriaceae, Flavobacterium	0	0	0	0	0	0	0	0	0	0	0	0
UP000271937	Flavobacterium macacae (Strain: YIM 102600)	3009	Bacteria, Bacteroidetes, Flavobacteriia, Flavobacteriales, Flavobacteriaceae, Flavobacterium	0	0	0	0	0	0	0	0	0	0	0	0
UP000199634	Flavobacterium marinum (Strain: CGMCC 1.10825)	2850	Bacteria, Bacteroidetes, Flavobacteriia, Flavobacteriales, Flavobacteriaceae, Flavobacterium	0	0	0	0	0	0	0	0	0	0	0	0
UP000184020	Flavobacterium micromati (Strain: DSM 17659)	3204	Bacteria, Bacteroidetes, Flavobacteriia, Flavobacteriales, Flavobacteriaceae, Flavobacterium	0	0	0	0	0	0	0	0	0	0	0	0
UP000199580	Flavobacterium noncentrifugens (Strain: CGMCC 1.10076)	3558	Bacteria, Bacteroidetes, Flavobacteriia, Flavobacteriales, Flavobacteriaceae, Flavobacterium	0	0	0	0	0	0	0	0	0	0	0	0
UP000244937	Flavobacterium pallidum (Strain: HYN0049)	2931	Bacteria, Bacteroidetes, Flavobacteriia, Flavobacteriales, Flavobacteriaceae, Flavobacterium	0	0	0	0	0	0	0	0	0	0	0	0
UP000006394	Flavobacterium psychrophilum (strain ATCC 49511 / DSM 21280 / CIP 103535 / JIP02/86) (Strain: ATCC 49511 / DSM 21280 / CIP 103535 / JIP02/86)	2421	Bacteria, Bacteroidetes, Flavobacteriia, Flavobacteriales, Flavobacteriaceae, Flavobacterium	0	0	0	0	0	0	0	0	0	0	0	0
UP000245449	Flavobacterium psychrotolerans (Strain: RB1R5)	2753	Bacteria, Bacteroidetes, Flavobacteriia, Flavobacteriales, Flavobacteriaceae, Flavobacterium	0	0	0	0	0	0	0	0	0	0	0	0
UP000030152	Flavobacterium rivuli WB 3.3-2 = DSM 21788 (Strain: WB 3.3-2)	3691	Bacteria, Bacteroidetes, Flavobacteriia, Flavobacteriales, Flavobacteriaceae, Flavobacterium	0	0	0	0	0	0	0	0	0	0	0	0
UP000296862	Flavobacterium sangjuense (Strain: GS03)	2637	Bacteria, Bacteroidetes, Flavobacteriia, Flavobacteriales, Flavobacteriaceae, Flavobacterium	0	0	0	0	0	0	0	0	0	0	0	0
UP000245429	Flavobacterium sediminis (Strain: MEBiC07310)	2952	Bacteria, Bacteroidetes, Flavobacteriia, Flavobacteriales, Flavobacteriaceae, Flavobacterium	0	0	0	0	0	0	0	0	0	0	0	0
UP000316154	Flavobacterium sp.	3029	Bacteria, Bacteroidetes, Flavobacteriia, Flavobacteriales, Flavobacteriaceae, Flavobacterium, unclassified Flavobacterium	0	0	0	0	0	0	0	0	0	0	0	0
UP000270484	Flavobacterium sp. 102 (Strain: 102)	3318	Bacteria, Bacteroidetes, Flavobacteriia, Flavobacteriales, Flavobacteriaceae, Flavobacterium, unclassified Flavobacterium	0	0	0	0	0	0	0	0	0	0	0	0
UP000271452	Flavobacterium sp. 123 (Strain: 123)	2513	Bacteria, Bacteroidetes, Flavobacteriia, Flavobacteriales, Flavobacteriaceae, Flavobacterium, unclassified Flavobacterium	0	0	0	0	0	0	0	0	0	0	0	0
UP000032747	Flavobacterium sp. 316 (Strain: 316)	3356	Bacteria, Bacteroidetes, Flavobacteriia, Flavobacteriales, Flavobacteriaceae, Flavobacterium, unclassified Flavobacterium	0	0	0	0	0	0	0	0	0	0	0	0
UP000437116	Flavobacterium sp. 9AF	3815	Bacteria, Bacteroidetes, Flavobacteriia, Flavobacteriales, Flavobacteriaceae, Flavobacterium, unclassified Flavobacterium	0	0	0	0	0	0	0	0	0	0	0	0
UP000254305	Flavobacterium sp. AG291 (Strain: AG291)	3455	Bacteria, Bacteroidetes, Flavobacteriia, Flavobacteriales, Flavobacteriaceae, Flavobacterium, unclassified Flavobacterium	0	0	0	0	0	0	0	0	0	0	0	0
UP000216176	Flavobacterium sp. BFFFF2	3021	Bacteria, Bacteroidetes, Flavobacteriia, Flavobacteriales, Flavobacteriaceae, Flavobacterium, unclassified Flavobacterium	0	0	0	0	0	0	0	0	0	0	0	0
UP000307507	Flavobacterium sp. CC-CTC003 (Strain: CC-CTC003)	3402	Bacteria, Bacteroidetes, Flavobacteriia, Flavobacteriales, Flavobacteriaceae, Flavobacterium, unclassified Flavobacterium	0	0	0	0	0	0	0	0	0	0	0	0
UP000195161	Flavobacterium sp. FPG59	3173	Bacteria, Bacteroidetes, Flavobacteriia, Flavobacteriales, Flavobacteriaceae, Flavobacterium, unclassified Flavobacterium	0	0	0	0	0	0	0	0	0	0	0	0
UP000277046	Flavobacterium sp. GSN2 (Strain: GSN2)	5511	Bacteria, Bacteroidetes, Flavobacteriia, Flavobacteriales, Flavobacteriaceae, Flavobacterium, unclassified Flavobacterium	0	0	0	0	0	0	0	0	0	0	0	0
UP000244410	Flavobacterium sp. HMWF030 (Strain: HMWF030)	4740	Bacteria, Bacteroidetes, Flavobacteriia, Flavobacteriales, Flavobacteriaceae, Flavobacterium, unclassified Flavobacterium	0	0	0	0	0	0	0	0	0	0	0	0
UP000031466	Flavobacterium sp. KMS (Strain: KMS)	4503	Bacteria, Bacteroidetes, Flavobacteriia, Flavobacteriales, Flavobacteriaceae, Flavobacterium, unclassified Flavobacterium	0	0	0	0	0	0	0	0	0	0	0	0
UP000316371	Flavobacterium sp. LB1R34 (Strain: LB1R34)	3141	Bacteria, Bacteroidetes, Flavobacteriia, Flavobacteriales, Flavobacteriaceae, Flavobacterium, unclassified Flavobacterium	0	0	0	0	0	0	0	0	0	0	0	0
UP000290283	Flavobacterium sp. LLJ-11 (Strain: LLJ-11)	2377	Bacteria, Bacteroidetes, Flavobacteriia, Flavobacteriales, Flavobacteriaceae, Flavobacterium, unclassified Flavobacterium	0	0	0	0	0	0	0	0	0	0	0	0
UP000059935	Flavobacterium sp. TAB 87 (Strain: TAB87)	3323	Bacteria, Bacteroidetes, Flavobacteriia, Flavobacteriales, Flavobacteriaceae, Flavobacterium, unclassified Flavobacterium	0	0	0	0	0	0	0	0	0	0	0	0
UP000030111	Flavobacterium subsaxonicum WB 4.1-42 = DSM 21790 (Strain: WB 4.1-42)	3785	Bacteria, Bacteroidetes, Flavobacteriia, Flavobacteriales, Flavobacteriaceae, Flavobacterium	0	0	0	0	0	0	0	0	0	0	0	0
UP000093807	Flavobacterium succinicans (Strain: DD5b)	2812	Bacteria, Bacteroidetes, Flavobacteriia, Flavobacteriales, Flavobacteriaceae, Flavobacterium	0	0	0	0	0	0	0	0	0	0	0	0
UP000275719	Flavobacterium tangerina (Strain: YIM 102701-2)	3128	Bacteria, Bacteroidetes, Flavobacteriia, Flavobacteriales, Flavobacteriaceae, Flavobacterium	0	0	0	0	0	0	0	0	0	0	0	0
UP000184488	Flavobacterium terrae (Strain: DSM 18829)	2883	Bacteria, Bacteroidetes, Flavobacteriia, Flavobacteriales, Flavobacteriaceae, Flavobacterium	0	0	0	0	0	0	0	0	0	0	0	0
UP000317519	Flavobacterium tiangeerense (Strain: CGMCC 1.6847)	1482	Bacteria, Bacteroidetes, Flavobacteriia, Flavobacteriales, Flavobacteriaceae, Flavobacterium	0	0	0	0	0	0	0	0	0	0	0	0
UP000253319	Flavobacterium tibetense (Strain: YH5)	2505	Bacteria, Bacteroidetes, Flavobacteriia, Flavobacteriales, Flavobacteriaceae, Flavobacterium	0	0	0	0	0	0	0	0	0	0	0	0
UP000198648	Flavobacterium urocaniciphilum (Strain: DSM 27078)	2554	Bacteria, Bacteroidetes, Flavobacteriia, Flavobacteriales, Flavobacteriaceae, Flavobacterium	0	0	0	0	0	0	0	0	0	0	0	0
UP000004459	Flavonifractor plautii ATCC 29863 (Strain: ATCC 29863)	4278	Bacteria, Firmicutes, Clostridia, Eubacteriales, Oscillospiraceae, Flavonifractor	0	0	0	0	0	0	0	0	0	0	0	0
UP000196537	Flavonifractor sp. An10 (Strain: An10)	3501	Bacteria, Firmicutes, Clostridia, Eubacteriales, Oscillospiraceae, Flavonifractor, unclassified Flavonifractor	0	0	0	0	0	0	0	0	0	0	0	0
UP000196191	Flavonifractor sp. An100 (Strain: An100)	2837	Bacteria, Firmicutes, Clostridia, Eubacteriales, Oscillospiraceae, Flavonifractor, unclassified Flavonifractor	0	0	0	0	0	0	0	0	0	0	0	0
UP000196472	Flavonifractor sp. An135 (Strain: An135)	3700	Bacteria, Firmicutes, Clostridia, Eubacteriales, Oscillospiraceae, Flavonifractor, unclassified Flavonifractor	0	0	0	0	0	0	0	0	0	0	0	0
UP000195472	Flavonifractor sp. An306 (Strain: An306)	3799	Bacteria, Firmicutes, Clostridia, Eubacteriales, Oscillospiraceae, Flavonifractor, unclassified Flavonifractor	0	0	0	0	0	0	0	0	0	0	0	0
UP000195424	Flavonifractor sp. An52 (Strain: An52)	2620	Bacteria, Firmicutes, Clostridia, Eubacteriales, Oscillospiraceae, Flavonifractor, unclassified Flavonifractor	0	0	0	0	0	0	0	0	0	0	0	0
UP000215844	Flectobacillus sp. BAB-3569 (Strain: BAB-3569)	5084	Bacteria, Bacteroidetes, Cytophagia, Cytophagales, Cytophagaceae, Flectobacillus, unclassified Flectobacillus	0	0	0	0	0	0	0	0	0	0	0	0
UP000199514	Flexibacter flexilis DSM 6793 (Strain: DSM 6793)	3664	Bacteria, Bacteroidetes, Cytophagia, Cytophagales, Flexibacteraceae, Flexibacter	0	0	0	0	0	0	0	0	0	0	0	0
UP000053370	Flexilinea flocculi (Strain: TC1)	2774	Bacteria, Chloroflexi, Anaerolineae, Anaerolineales, Anaerolineaceae, Flexilinea	0	0	0	0	0	0	0	0	0	0	0	0
UP000006621	Flexistipes sinusarabici (strain ATCC 49648 / DSM 4947 / MAS 10) (Strain: DSM 4947 / MAS 10)	2185	Bacteria, Deferribacteres, Deferribacterales, Deferribacteraceae, Flexistipes	0	0	0	0	0	0	0	0	0	0	0	0
UP000271678	Flexivirga caeni (Strain: BO-16)	3842	Bacteria, Actinobacteria, Micrococcales, Dermacoccaceae, Flexivirga	0	0	0	0	0	0	0	0	0	0	0	0
UP000178622	Floricoccus tropicus (Strain: DF1)	2108	Bacteria, Firmicutes, Bacilli, Lactobacillales, Streptococcaceae, Floricoccus	0	0	0	0	0	0	0	0	0	0	0	0
UP000294562	Fluviibacterium aquatile (Strain: SM1902)	3800	Bacteria, Proteobacteria, Alphaproteobacteria, Rhodobacterales, Rhodobacteraceae, Fluviibacterium	0	0	0	0	0	0	0	0	0	0	0	0
UP000292423	Fluviicoccus keumensis (Strain: DSM 105135)	3271	Bacteria, Proteobacteria, Gammaproteobacteria, Pseudomonadales, Moraxellaceae, Fluviicoccus	0	0	0	0	0	0	0	0	0	0	0	0
UP000474457	Fluviicola sp. SGL-29 (Strain: SGL-29)	3167	Bacteria, Bacteroidetes, Flavobacteriia, Flavobacteriales, Crocinitomicaceae, Fluviicola, unclassified Fluviicola	0	0	0	0	0	0	0	0	0	0	0	0
UP000007463	Fluviicola taffensis (strain DSM 16823 / NCIMB 13979 / RW262) (Strain: DSM 16823 / RW262 / RW262)	4016	Bacteria, Bacteroidetes, Flavobacteriia, Flavobacteriales, Crocinitomicaceae, Fluviicola	0	0	0	0	0	0	0	0	0	0	0	0
UP000198972	Fontibacillus panacisegetis (Strain: DSM 28129)	4786	Bacteria, Firmicutes, Bacilli, Bacillales, Paenibacillaceae, Fontibacillus	0	0	0	0	0	0	0	0	0	0	0	0
UP000253090	Fontibacillus phaseoli (Strain: CECT 8333)	4966	Bacteria, Firmicutes, Bacilli, Bacillales, Paenibacillaceae, Fontibacillus	0	0	0	0	0	0	0	0	0	0	0	0
UP000295325	Fonticella tunisiensis (Strain: DSM 24455)	2943	Bacteria, Firmicutes, Clostridia, Eubacteriales, Clostridiaceae, Fonticella	0	0	0	0	0	0	0	0	0	0	0	0
UP000199771	Fontimonas thermophila (Strain: DSM 23609)	2498	Bacteria, Proteobacteria, Gammaproteobacteria, Nevskiales, Sinobacteraceae, Fontimonas	0	0	0	0	0	0	0	0	0	0	0	0
UP000242869	Formivibrio citricus (Strain: DSM 6150)	2769	Bacteria, Proteobacteria, Betaproteobacteria, Neisseriales, Chromobacteriaceae, Formivibrio	0	0	0	0	0	0	0	0	0	0	0	0
UP000016160	Formosa agariphila (strain DSM 15362 / KCTC 12365 / LMG 23005 / KMM 3901) (Strain: DSM 15362 / KCTC 12365 / LMG 23005 / KMM 3901)	3557	Bacteria, Bacteroidetes, Flavobacteriia, Flavobacteriales, Flavobacteriaceae, Formosa	0	0	0	0	0	0	0	0	0	0	0	0
UP000236329	Formosa algae (Strain: KMM 8021)	3482	Bacteria, Bacteroidetes, Flavobacteriia, Flavobacteriales, Flavobacteriaceae, Formosa	0	0	0	0	0	0	0	0	0	0	0	0
UP000199458	Formosa sp. Hel1_31_208 (Strain: Hel1_31_208)	2771	Bacteria, Bacteroidetes, Flavobacteriia, Flavobacteriales, Flavobacteriaceae, Formosa, unclassified Formosa	0	0	0	0	0	0	0	0	0	0	0	0
UP000094750	Formosa sp. Hel1_33_131 (Strain: Hel1_33_131)	2626	Bacteria, Bacteroidetes, Flavobacteriia, Flavobacteriales, Flavobacteriaceae, Formosa, unclassified Formosa	0	0	0	0	0	0	0	0	0	0	0	0
UP000094318	Formosa sp. Hel3_A1_48 (Strain: Hel3_A1_48)	1866	Bacteria, Bacteroidetes, Flavobacteriia, Flavobacteriales, Flavobacteriaceae, Formosa, unclassified Formosa	0	0	0	0	0	0	0	0	0	0	0	0
UP000037315	Franconibacter pulveris (Strain: DJ34)	4200	Bacteria, Proteobacteria, Gammaproteobacteria, Enterobacterales, Enterobacteriaceae, Franconibacter	0	0	0	0	0	0	0	0	0	0	0	0
UP000000657	Frankia alni (strain ACN14a) (Strain: ACN14a)	6710	Bacteria, Actinobacteria, Frankiales, Frankiaceae, Frankia	0	0	0	0	0	0	0	0	0	0	0	0
UP000234331	Frankia canadensis	7042	Bacteria, Actinobacteria, Frankiales, Frankiaceae, Frankia	0	0	0	0	0	0	0	0	0	0	0	0
UP000001937	Frankia casuarinae (strain DSM 45818 / CECT 9043 / CcI3) (Strain: DSM 45818 / CECT 9043 / CcI3)	4441	Bacteria, Actinobacteria, Frankiales, Frankiaceae, Frankia	0	0	0	0	0	0	0	0	0	0	0	0
UP000002484	Frankia inefficax (strain DSM 45817 / CECT 9037 / EuI1c) (Strain: DSM 45817 / CECT 9037 / EuI1c)	7079	Bacteria, Actinobacteria, Frankiales, Frankiaceae, Frankia	0	0	0	0	0	0	0	0	0	0	0	0
UP000001313	Frankia sp. (strain EAN1pec) (Strain: EAN1pec)	7133	Bacteria, Actinobacteria, Frankiales, Frankiaceae, Frankia, unclassified Frankia	0	0	0	0	0	0	0	0	0	0	0	0
UP000179627	Frankia sp. Cc1.17 (Strain: Cc1.17)	6324	Bacteria, Actinobacteria, Frankiales, Frankiaceae, Frankia, unclassified Frankia	0	0	0	0	0	0	0	0	0	0	0	0
UP000077018	Frankia sp. EI5c (Strain: EI5c)	5384	Bacteria, Actinobacteria, Frankiales, Frankiaceae, Frankia, unclassified Frankia	0	0	0	0	0	0	0	0	0	0	0	0
UP000004777	Frankia sp. EUN1f (Strain: EUN1f)	8160	Bacteria, Actinobacteria, Frankiales, Frankiaceae, Frankia, unclassified Frankia	0	0	0	0	0	0	0	0	0	0	0	0
UP000179465	Frankia sp. EUN1h (Strain: EUN1h)	7402	Bacteria, Actinobacteria, Frankiales, Frankiaceae, Frankia, unclassified Frankia	0	0	0	0	0	0	0	0	0	0	0	0
UP000305282	Frankia symbiont of Alnus alnobetula (Strain: AvVan)	3955	Bacteria, Actinobacteria, Frankiales, Frankiaceae, Frankia, unclassified Frankia	0	0	0	0	0	0	0	0	0	0	0	0
UP000005234	Frateuria aurantia (strain ATCC 33424 / DSM 6220 / KCTC 2777 / LMG 1558 / NBRC 3245 / NCIMB 13370) (Acetobacter aurantius) (Strain: ATCC 33424 / DSM 6220 / KCTC 2777 / LMG 1558 / NBRC 3245 / NCIMB 13370)	3098	Bacteria, Proteobacteria, Gammaproteobacteria, Xanthomonadales, Rhodanobacteraceae, Frateuria	0	0	0	0	0	0	0	0	0	0	0	0
UP000199420	Frateuria terrea (Strain: DSM 26515)	3427	Bacteria, Proteobacteria, Gammaproteobacteria, Xanthomonadales, Rhodanobacteraceae, Frateuria	0	0	0	0	0	0	0	0	0	0	0	0
UP000008957	Fretibacterium fastidiosum (Strain: SGP1)	1434	Bacteria, Synergistetes, Synergistia, Synergistales, Synergistaceae, Fretibacterium	0	0	0	0	0	0	0	0	0	0	0	0
UP000267192	Fretibacterium sp. OH1220_COT-178 (Strain: OH1220_COT-178)	2505	Bacteria, Synergistetes, Synergistia, Synergistales, Synergistaceae, Fretibacterium, unclassified Fretibacterium	0	0	0	0	0	0	0	0	0	0	0	0
UP000199092	Friedmanniella luteola (Strain: DSM 21741)	4260	Bacteria, Actinobacteria, Propionibacteriales, Nocardioidaceae, Friedmanniella	0	0	0	0	0	0	0	0	0	0	0	0
UP000195356	Frigoribacterium sp. JB110 (Strain: JB110)	3430	Bacteria, Actinobacteria, Micrococcales, Microbacteriaceae, Frigoribacterium, unclassified Frigoribacterium	0	0	0	0	0	0	0	0	0	0	0	0
