## Supplementary Table 3 for "LiGIoNs: A Computational Method for the Detection and Classification of Ligand-Gated Ion Channels" (part 2 of 2)

### Sheet: Table 3B (continued)
Supplementary Table 3B: Summary results for bacterial proteomes. The top table contains the summary metrics for bacterial proteomes with at least one potential LGIC, more specifically the Sum and Average number per subfamily and in total, as well as the average percentage of LGICs. In the second table bello each row describes a single reference proteome with the UniProt Proteome ID, Organism name, the total Protein count, the Taxonomic lineage, the number of potential LGICs per subfamily, the total number of potential LGICs and the percentage of proteins predicted as potential LGICs.
UP000051005	Frigoribacterium sp. Leaf164 (Strain: Leaf164)	2793	Bacteria, Actinobacteria, Micrococcales, Microbacteriaceae, Frigoribacterium, unclassified Frigoribacterium	0	0	0	0	0	0	0	0	0	0	0	0
UP000051720	Frigoribacterium sp. Leaf172 (Strain: Leaf172)	2858	Bacteria, Actinobacteria, Micrococcales, Microbacteriaceae, Frigoribacterium, unclassified Frigoribacterium	0	0	0	0	0	0	0	0	0	0	0	0
UP000280987	Frigoribacterium sp. PhB160 (Strain: PhB160)	3061	Bacteria, Actinobacteria, Micrococcales, Microbacteriaceae, Frigoribacterium, unclassified Frigoribacterium	0	0	0	0	0	0	0	0	0	0	0	0
UP000037934	Frigoribacterium sp. RIT-PI-h (Strain: RIT-PI-h)	2815	Bacteria, Actinobacteria, Micrococcales, Microbacteriaceae, Frigoribacterium, unclassified Frigoribacterium	0	0	0	0	0	0	0	0	0	0	0	0
UP000030901	Frischella perrara (Strain: PEB0191)	2270	Bacteria, Proteobacteria, Gammaproteobacteria, Orbales, Orbaceae, Frischella	0	0	0	0	0	0	0	0	0	0	0	0
UP000295711	Frisingicoccus caecimuris (Strain: DSM 28559)	2610	Bacteria, Firmicutes, Clostridia, Eubacteriales, Lachnospiraceae, Frisingicoccus	0	0	0	0	0	0	0	0	0	0	0	0
UP000280008	Frondihabitans australicus (Strain: DSM 17894)	3787	Bacteria, Actinobacteria, Micrococcales, Microbacteriaceae, Frondihabitans	0	0	0	0	0	0	0	0	0	0	0	0
UP000264876	Frondihabitans sp. 762G35 (Strain: 762G35)	3211	Bacteria, Actinobacteria, Micrococcales, Microbacteriaceae, Frondihabitans, unclassified Frondihabitans	0	0	0	0	0	0	0	0	0	0	0	0
UP000051456	Frondihabitans sp. Leaf304 (Strain: Leaf304)	3039	Bacteria, Actinobacteria, Micrococcales, Microbacteriaceae, Frondihabitans, unclassified Frondihabitans	0	0	0	0	0	0	0	0	0	0	0	0
UP000070552	Frondihabitans sp. PAMC 28766 (Strain: PAMC28744)	4103	Bacteria, Actinobacteria, Micrococcales, Microbacteriaceae, Frondihabitans, unclassified Frondihabitans	0	0	0	0	0	0	0	0	0	0	0	0
UP000269803	Frondihabitans sp. PhB188 (Strain: PhB188)	3539	Bacteria, Actinobacteria, Micrococcales, Microbacteriaceae, Frondihabitans, unclassified Frondihabitans	0	0	0	0	0	0	0	0	0	0	0	0
UP000031397	Fructilactobacillus fructivorans (Strain: DmCS_002)	1281	Bacteria, Firmicutes, Bacilli, Lactobacillales, Lactobacillaceae, Fructilactobacillus	0	0	0	0	0	0	0	0	0	0	0	0
UP000199376	Fructobacillus durionis (Strain: DSM 19113)	1250	Bacteria, Firmicutes, Bacilli, Lactobacillales, Lactobacillaceae, Fructobacillus	0	0	0	0	0	0	0	0	0	0	0	0
UP000036087	Fructobacillus sp. EFB-N1 (Strain: EFB-N1)	1624	Bacteria, Firmicutes, Bacilli, Lactobacillales, Lactobacillaceae, Fructobacillus, unclassified Fructobacillus	0	0	0	0	0	0	0	0	0	0	0	0
UP000187735	Fuerstia marisgermanicae (Strain: NH11)	6466	Bacteria, Planctomycetes, Planctomycetia, Planctomycetales, Planctomycetaceae, Fuerstia	0	0	0	0	0	0	0	0	0	0	0	0
UP000264310	Fulvimarina endophytica (Strain: 85)	3833	Bacteria, Proteobacteria, Alphaproteobacteria, Rhizobiales, Aurantimonadaceae, Fulvimarina	0	0	0	0	0	0	0	0	0	0	0	0
UP000192656	Fulvimarina manganoxydans (Strain: CGMCC 1.10972)	4454	Bacteria, Proteobacteria, Alphaproteobacteria, Rhizobiales, Aurantimonadaceae, Fulvimarina	0	0	0	0	0	0	0	0	0	0	0	0
UP000245812	Fulvimonas soli (Strain: DSM 14263)	3277	Bacteria, Proteobacteria, Gammaproteobacteria, Xanthomonadales, Rhodanobacteraceae, Fulvimonas	0	0	0	0	0	0	0	0	0	0	0	0
UP000011135	Fulvivirga imtechensis AK7 (Strain: AK7)	5952	Bacteria, Bacteroidetes, Cytophagia, Cytophagales, Fulvivirgaceae, Fulvivirga	0	0	0	0	0	0	0	0	0	0	0	0
UP000317847	Fulvivirga sp. M361 (Strain: M361)	6272	Bacteria, Bacteroidetes, Cytophagia, Cytophagales, Fulvivirgaceae, Fulvivirga, unclassified Fulvivirga	0	0	0	0	0	0	0	0	0	0	0	0
UP000430975	Fundicoccus ignavus (Strain: WS4759)	2258	Bacteria, Firmicutes, Bacilli, Lactobacillales, Aerococcaceae, Fundicoccus	0	0	0	0	0	0	0	0	0	0	0	0
UP000051999	Furfurilactobacillus rossiae DSM 15814 (Strain: DSM 15814)	2635	Bacteria, Firmicutes, Bacilli, Lactobacillales, Lactobacillaceae, Furfurilactobacillus	0	0	0	0	0	0	0	0	0	0	0	0
UP000051139	Furfurilactobacillus siliginis (Strain: DSM 22696)	1922	Bacteria, Firmicutes, Bacilli, Lactobacillales, Lactobacillaceae, Furfurilactobacillus	0	0	0	0	0	0	0	0	0	0	0	0
UP000095197	Fusibacter sp. 3D3 (Strain: 3D3)	4633	Bacteria, Firmicutes, Clostridia, Eubacteriales, Clostridiales Family XII. Incertae Sedis, Fusibacter, unclassified Fusibacter	0	0	0	0	0	0	0	0	0	0	0	0
UP000290764	Fusibacter sp. A1 (Strain: A1)	3729	Bacteria, Firmicutes, Clostridia, Eubacteriales, Clostridiales Family XII. Incertae Sedis, Fusibacter, unclassified Fusibacter	0	0	0	0	0	0	0	0	0	0	0	0
UP000003415	Fusobacterium mortiferum ATCC 9817 (Strain: ATCC 9817)	2532	Bacteria, Fusobacteria, Fusobacteriales, Fusobacteriaceae, Fusobacterium	0	0	0	0	0	0	0	0	0	0	0	0
UP000240636	Fusobacterium naviforme (Strain: ATCC 25832)	2187	Bacteria, Fusobacteria, Fusobacteriales, Fusobacteriaceae, Fusobacterium	0	0	0	0	0	0	0	0	0	0	0	0
UP000003092	Fusobacterium necrophorum subsp. funduliforme 1_1_36S (Strain: 1_1_36S)	3196	Bacteria, Fusobacteria, Fusobacteriales, Fusobacteriaceae, Fusobacterium	0	0	0	0	0	0	0	0	0	0	0	0
UP000019658	Fusobacterium necrophorum subsp. funduliforme B35 (Strain: B35)	1906	Bacteria, Fusobacteria, Fusobacteriales, Fusobacteriaceae, Fusobacterium	0	0	0	0	0	0	0	0	0	0	0	0
UP000005392	Fusobacterium nucleatum subsp. animalis ATCC 51191 (Strain: ATCC 51191)	2777	Bacteria, Fusobacteria, Fusobacteriales, Fusobacteriaceae, Fusobacterium	0	0	0	0	0	0	0	0	0	0	0	0
UP000002521	Fusobacterium nucleatum subsp. nucleatum (strain ATCC 25586 / DSM 15643 / BCRC 10681 / CIP 101130 / JCM 8532 / KCTC 2640 / LMG 13131 / VPI 4355) (Strain: ATCC 25586 / DSM 15643 / BCRC 10681 / CIP 101130 / JCM 8532 / KCTC 2640 / LMG 13131 / VPI 4355)	2046	Bacteria, Fusobacteria, Fusobacteriales, Fusobacteriaceae, Fusobacterium	0	0	0	0	0	0	0	0	0	0	0	0
UP000018397	Fusobacterium sp. CAG:439 (Strain: MGS:439)	2311	Bacteria, Fusobacteria, Fusobacteriales, Fusobacteriaceae, Fusobacterium, environmental samples	0	0	0	0	0	0	0	0	0	0	0	0
UP000018095	Fusobacterium sp. CAG:815 (Strain: MGS:815)	1820	Bacteria, Fusobacteria, Fusobacteriales, Fusobacteriaceae, Fusobacterium, environmental samples	0	0	0	0	0	0	0	0	0	0	0	0
UP000004505	Fusobacterium varium ATCC 27725 (Strain: ATCC 27725)	3007	Bacteria, Fusobacteria, Fusobacteriales, Fusobacteriaceae, Fusobacterium	0	0	0	0	0	0	0	0	0	0	0	0
UP000228907	Gaetbulibacter sp. 4G1 (Strain: 4G1)	3344	Bacteria, Bacteroidetes, Flavobacteriia, Flavobacteriales, Flavobacteriaceae, Gaetbulibacter, unclassified Gaetbulibacter	0	0	0	0	0	0	0	0	0	0	0	0
UP000243240	Gaiella sp. SCGC AG-212-M14 (Strain: SCGC AG-212-M14)	915	Bacteria, Actinobacteria, Rubrobacteria, Gaiellales, Gaiellaceae, Gaiella, unclassified Gaiella	0	0	0	0	0	0	0	0	0	0	0	0
UP000273119	Galactobacter caseinivorans (Strain: JZ R-183)	2599	Bacteria, Actinobacteria, Micrococcales, Micrococcaceae, Galactobacter	0	0	0	0	0	0	0	0	0	0	0	0
UP000265419	Galactobacter valiniphilus (Strain: JZ R-35)	3019	Bacteria, Actinobacteria, Micrococcales, Micrococcaceae, Galactobacter	0	0	0	0	0	0	0	0	0	0	0	0
UP000007364	Galbibacter marinus (Strain: ck-I2-15)	3099	Bacteria, Bacteroidetes, Flavobacteriia, Flavobacteriales, Flavobacteriaceae, Galbibacter	0	0	0	0	0	0	0	0	0	0	0	0
UP000006755	Gallaecimonas xiamenensis 3-C-1 (Strain: 3-C-1)	3798	Bacteria, Proteobacteria, Gammaproteobacteria, Gallaecimonas	0	0	0	0	0	0	0	0	0	0	0	0
UP000092649	Gallibacterium salpingitidis (Strain: F150)	2228	Bacteria, Proteobacteria, Gammaproteobacteria, Pasteurellales, Pasteurellaceae, Gallibacterium	0	0	0	0	0	0	0	0	0	0	0	0
UP000001235	Gallionella capsiferriformans (strain ES-2) (Gallionella ferruginea capsiferriformans (strain ES-2)) (Strain: ES-2)	2853	Bacteria, Proteobacteria, Betaproteobacteria, Nitrosomonadales, Gallionellaceae, Gallionella	0	0	0	0	0	0	0	0	0	0	0	0
UP000003473	gamma proteobacterium BDW918 (Strain: BDW918)	3794	Bacteria, Proteobacteria, Gammaproteobacteria, Cellvibrionales, Spongiibacteraceae	0	0	0	0	0	0	0	0	0	0	0	0
UP000002677	gamma proteobacterium HdN1 (Strain: HdN1)	3683	Bacteria, Proteobacteria, Gammaproteobacteria	0	0	0	0	0	0	0	0	0	0	0	0
UP000003408	gamma proteobacterium HIMB55 (Strain: HIMB55)	2470	Bacteria, Proteobacteria, Gammaproteobacteria, Cellvibrionales, Halieaceae	0	0	0	0	0	0	0	0	0	0	0	0
UP000005555	gamma proteobacterium HTCC2207 (Strain: HTCC2207)	2388	Bacteria, Proteobacteria, Gammaproteobacteria, Cellvibrionales, Porticoccaceae, SAR92 clade	0	0	0	0	0	0	0	0	0	0	0	0
UP000004692	gamma proteobacterium HTCC5015 (Strain: HTCC5015)	2449	Bacteria, Proteobacteria, Gammaproteobacteria	0	0	0	0	0	0	0	0	0	0	0	0
UP000010300	gamma proteobacterium IMCC1989 (Strain: IMCC1989)	2844	Bacteria, Proteobacteria, Gammaproteobacteria, Alteromonadales	0	0	0	0	0	0	0	0	0	0	0	0
UP000004485	gamma proteobacterium IMCC2047 (Strain: imcc2047)	2263	Bacteria, Proteobacteria, Gammaproteobacteria	0	0	0	0	0	0	0	0	0	0	0	0
UP000326736	gamma proteobacterium SS-5 (Strain: SS-5)	3199	Bacteria, Proteobacteria, Gammaproteobacteria	0	0	0	0	0	0	0	0	0	0	0	0
UP000292529	Gammaproteobacteria bacterium	3997	Bacteria, Proteobacteria, Gammaproteobacteria	0	0	0	0	0	0	0	0	0	0	0	0
UP000246096	Gammaproteobacteria bacterium ESL0073 (Strain: ESL0073)	2886	Bacteria, Proteobacteria, Gammaproteobacteria	0	0	0	0	0	0	0	0	0	0	0	0
UP000298133	Gammaproteobacteria bacterium LSUCC0057 (Strain: LSUCC0057)	1957	Bacteria, Proteobacteria, Gammaproteobacteria, Cellvibrionales, Porticoccaceae, SAR92 clade	0	0	0	0	0	0	0	0	0	0	0	0
UP000297483	Gammaproteobacteria bacterium LSUCC0112 (Strain: LSUCC0112)	3053	Bacteria, Proteobacteria, Gammaproteobacteria	0	0	0	0	0	0	0	0	0	0	0	0
UP000028732	Gammaproteobacteria bacterium MFB021 (Strain: MFB021)	3307	Bacteria, Proteobacteria, Gammaproteobacteria	0	0	0	0	0	0	0	0	0	0	0	0
UP000092275	Gammaproteobacteria bacterium SCGC AG-212-F23 (Strain: SCGC AG-212-F23)	1263	Bacteria, Proteobacteria, Gammaproteobacteria	0	0	0	0	0	0	0	0	0	0	0	0
UP000196365	Garciella nitratireducens DSM 15102 (Strain: DSM 15102)	2103	Bacteria, Firmicutes, Clostridia, Eubacteriales, Eubacteriaceae, Garciella	0	0	0	0	0	0	0	0	0	0	0	0
UP000010383	Geitlerinema sp. PCC 7407 (Strain: PCC 7407)	3813	Bacteria, Cyanobacteria, Oscillatoriophycideae, Oscillatoriales, Coleofasciculaceae, Geitlerinema, unclassified Geitlerinema	0	0	0	0	0	0	0	0	0	0	0	0
UP000289792	Gelidibacter gilvus (Strain: IC158)	3732	Bacteria, Bacteroidetes, Flavobacteriia, Flavobacteriales, Flavobacteriaceae, Gelidibacter	0	0	0	0	0	0	0	0	0	0	0	0
UP000070467	Gemella asaccharolytica (Strain: KA00071)	1251	Bacteria, Firmicutes, Bacilli, Bacillales, Bacillales Family XI. Incertae Sedis, Gemella	0	0	0	0	0	0	0	0	0	0	0	0
UP000297602	Gemella sp. WT2a (Strain: WT2a)	1666	Bacteria, Firmicutes, Bacilli, Bacillales, Bacillales Family XI. Incertae Sedis, Gemella, unclassified Gemella	0	0	0	0	0	0	0	0	0	0	0	0
UP000064126	Geminocystis sp. NIES-3709 (Strain: NIES-3709)	3825	Bacteria, Cyanobacteria, Oscillatoriophycideae, Chroococcales, Chroococcaceae, Geminocystis, unclassified Geminocystis	0	0	0	0	0	0	0	0	0	0	0	0
UP000245802	Gemmata obscuriglobus (Strain: DSM 5831)	6809	Bacteria, Planctomycetes, Planctomycetia, Gemmatales, Gemmataceae, Gemmata	0	0	0	0	0	0	0	0	0	0	0	0
UP000076098	Gemmata sp. SH-PL17 (Strain: SH-PL17)	7589	Bacteria, Planctomycetes, Planctomycetia, Gemmatales, Gemmataceae, Gemmata, unclassified Gemmata	0	0	0	0	0	0	0	0	0	0	0	0
UP000485840	Gemmataceae bacterium	6468	Bacteria, Planctomycetes, Planctomycetia, Gemmatales, Gemmataceae	0	0	0	0	0	0	0	0	0	0	0	0
UP000002209	Gemmatimonas aurantiaca (strain T-27 / DSM 14586 / JCM 11422 / NBRC 100505) (Strain: T-27 / DSM 14586 / JCM 11422 / NBRC 100505)	3932	Bacteria, Gemmatimonadetes, Gemmatimonadales, Gemmatimonadaceae, Gemmatimonas	0	0	0	0	0	0	0	0	0	0	0	0
UP000076404	Gemmatimonas phototrophica (Strain: AP64)	3388	Bacteria, Gemmatimonadetes, Gemmatimonadales, Gemmatimonadaceae, Gemmatimonas	0	0	0	0	0	0	0	0	0	0	0	0
UP000019151	Gemmatirosa kalamazoonesis (Strain: KBS708)	6261	Bacteria, Gemmatimonadetes, Gemmatimonadales, Gemmatimonadaceae, Gemmatirosa	0	0	0	0	0	0	0	0	0	0	0	0
UP000190286	Gemmiger formicilis (Strain: ATCC 27749)	2819	Bacteria, Firmicutes, Clostridia, Eubacteriales, Gemmiger	0	0	0	0	0	0	0	0	0	0	0	0
UP000195783	Gemmiger sp. An120 (Strain: An120)	3048	Bacteria, Firmicutes, Clostridia, Eubacteriales, Gemmiger, unclassified Gemmiger	0	0	0	0	0	0	0	0	0	0	0	0
UP000196090	Gemmiger sp. An194 (Strain: An194)	2772	Bacteria, Firmicutes, Clostridia, Eubacteriales, Gemmiger, unclassified Gemmiger	0	0	0	0	0	0	0	0	0	0	0	0
UP000309450	Gemmobacter aestuarii (Strain: CC-PW-75)	3480	Bacteria, Proteobacteria, Alphaproteobacteria, Rhodobacterales, Rhodobacteraceae, Gemmobacter	0	0	0	0	0	0	0	0	0	0	0	0
UP000198761	Gemmobacter aquatilis (Strain: DSM 3857)	3845	Bacteria, Proteobacteria, Alphaproteobacteria, Rhodobacterales, Rhodobacteraceae, Gemmobacter	0	0	0	0	0	0	0	0	0	0	0	0
UP000244224	Gemmobacter caeni (Strain: DSM 21823)	5113	Bacteria, Proteobacteria, Alphaproteobacteria, Rhodobacterales, Rhodobacteraceae, Gemmobacter	0	0	0	0	0	0	0	0	0	0	0	0
UP000186141	Gemmobacter megaterium (Strain: DSM 26375)	4016	Bacteria, Proteobacteria, Alphaproteobacteria, Rhodobacterales, Rhodobacteraceae, Gemmobacter	0	0	0	0	0	0	0	0	0	0	0	0
UP000244496	Gemmobacter sp. HYN0069 (Strain: HYN0069)	3779	Bacteria, Proteobacteria, Alphaproteobacteria, Rhodobacterales, Rhodobacteraceae, Gemmobacter, unclassified Gemmobacter	0	0	0	0	0	0	0	0	0	0	0	0
UP000035036	Geoalkalibacter subterraneus (Strain: Red1)	2987	Bacteria, Proteobacteria, Deltaproteobacteria, Desulfuromonadales, Geobacteraceae, Geoalkalibacter	0	0	0	0	0	0	0	0	0	0	0	0
UP000001172	Geobacillus kaustophilus (strain HTA426) (Strain: HTA426)	3516	Bacteria, Firmicutes, Bacilli, Bacillales, Bacillaceae, Geobacillus, Geobacillus thermoleovorans group	0	0	0	0	0	0	0	0	0	0	0	0
UP000002386	Geobacillus sp. (strain WCH70) (Strain: WCH70)	3048	Bacteria, Firmicutes, Bacilli, Bacillales, Bacillaceae, Geobacillus, unclassified Geobacillus	0	0	0	0	0	0	0	0	0	0	0	0
UP000002381	Geobacillus sp. (strain Y412MC10) (Strain: Y412MC10)	6237	Bacteria, Firmicutes, Bacilli, Bacillales, Paenibacillaceae, Paenibacillus	0	0	0	0	0	0	0	0	0	0	0	0
UP000037948	Geobacillus sp. BCO2 (Strain: BCO2)	4649	Bacteria, Firmicutes, Bacilli, Bacillales, Bacillaceae, Geobacillus, unclassified Geobacillus	0	0	0	0	0	0	0	0	0	0	0	0
UP000029104	Geobacillus sp. CAMR12739 (Strain: CAMR12739)	1702	Bacteria, Firmicutes, Bacilli, Bacillales, Bacillaceae, Geobacillus, unclassified Geobacillus	0	0	0	0	0	0	0	0	0	0	0	0
UP000319449	Geobacter argillaceus (Strain: ATCC BAA-1139)	3944	Bacteria, Proteobacteria, Deltaproteobacteria, Desulfuromonadales, Geobacteraceae, Geobacter	0	0	0	0	0	0	0	0	0	0	0	0
UP000008825	Geobacter bemidjiensis (strain Bem / ATCC BAA-1014 / DSM 16622) (Strain: ATCC BAA-1014 / DSM 16622 / JCM 12645 / Bem)	4042	Bacteria, Proteobacteria, Deltaproteobacteria, Desulfuromonadales, Geobacteraceae, Geobacter	0	0	0	0	0	0	0	0	0	0	0	0
UP000007721	Geobacter daltonii (strain DSM 22248 / JCM 15807 / FRC-32) (Strain: DSM 22248 / JCM 15807 / FRC-32)	3798	Bacteria, Proteobacteria, Deltaproteobacteria, Desulfuromonadales, Geobacteraceae, Geobacter	0	0	0	0	0	0	0	0	0	0	0	0
UP000002420	Geobacter lovleyi (strain ATCC BAA-1151 / DSM 17278 / SZ) (Strain: ATCC BAA-1151 / DSM 17278 / SZ)	3644	Bacteria, Proteobacteria, Deltaproteobacteria, Desulfuromonadales, Geobacteraceae, Geobacter	0	0	0	0	0	0	0	0	0	0	0	0
UP000007073	Geobacter metallireducens (strain ATCC 53774 / DSM 7210 / GS-15) (Strain: ATCC 53774 / DSM 7210 / GS-15)	3502	Bacteria, Proteobacteria, Deltaproteobacteria, Desulfuromonadales, Geobacteraceae, Geobacter	0	0	0	0	0	0	0	0	0	0	0	0
UP000057609	Geobacter pickeringii (Strain: G13)	2968	Bacteria, Proteobacteria, Deltaproteobacteria, Desulfuromonadales, Geobacteraceae, Geobacter	0	0	0	0	0	0	0	0	0	0	0	0
UP000244156	Geobacter sp. DSM 2909 (Strain: DSM 2909)	4159	Bacteria, Proteobacteria, Deltaproteobacteria, Desulfuromonadales, Geobacteraceae, Geobacter, unclassified Geobacter	0	0	0	0	0	0	0	0	0	0	0	0
UP000197023	Geobacter sp. DSM 9736 (Strain: DSM 9736)	3513	Bacteria, Proteobacteria, Deltaproteobacteria, Desulfuromonadales, Geobacteraceae, Geobacter, unclassified Geobacter	0	0	0	0	0	0	0	0	0	0	0	0
UP000030972	Geobacter sp. OR-1 (Strain: OR-1)	4153	Bacteria, Proteobacteria, Deltaproteobacteria, Desulfuromonadales, Geobacteraceae, Geobacter, unclassified Geobacter	0	0	0	0	0	0	0	0	0	0	0	0
UP000324298	Geobacter sp. Red88 (Strain: Red88)	3510	Bacteria, Proteobacteria, Deltaproteobacteria, Desulfuromonadales, Geobacteraceae, Geobacter, unclassified Geobacter	0	0	0	0	0	0	0	0	0	0	0	0
UP000000577	Geobacter sulfurreducens (strain ATCC 51573 / DSM 12127 / PCA) (Strain: ATCC 51573 / DSM 12127 / PCA)	3402	Bacteria, Proteobacteria, Deltaproteobacteria, Desulfuromonadales, Geobacteraceae, Geobacter	0	0	0	0	0	0	0	0	0	0	0	0
UP000006695	Geobacter uraniireducens (strain Rf4) (Geobacter uraniumreducens) (Strain: Rf4)	4255	Bacteria, Proteobacteria, Deltaproteobacteria, Desulfuromonadales, Geobacteraceae, Geobacter	0	0	0	0	0	0	0	0	0	0	0	0
UP000198857	Geodermatophilus dictyosporus (Strain: DSM 44208)	4366	Bacteria, Actinobacteria, Geodermatophilales, Geodermatophilaceae, Geodermatophilus	0	0	0	0	0	0	0	0	0	0	0	0
UP000001382	Geodermatophilus obscurus (strain ATCC 25078 / DSM 43160 / JCM 3152 / KCC A-0152 / KCTC 9177 / NBRC 13315 / NRRL B-3577 / G-20) (Strain: ATCC 25078 / DSM 43160 / JCM 3152 / KCC A-0152 / KCTC 9177 / NBRC 13315 / NRRL B-3577 / G-20)	4795	Bacteria, Actinobacteria, Geodermatophilales, Geodermatophilaceae, Geodermatophilus	0	0	0	0	0	0	0	0	0	0	0	0
UP000199152	Geodermatophilus ruber (Strain: DSM 45317)	4702	Bacteria, Actinobacteria, Geodermatophilales, Geodermatophilaceae, Geodermatophilus	0	0	0	0	0	0	0	0	0	0	0	0
UP000219514	Geodermatophilus sabuli (Strain: DSM 46844)	5204	Bacteria, Actinobacteria, Geodermatophilales, Geodermatophilaceae, Geodermatophilus	0	0	0	0	0	0	0	0	0	0	0	0
UP000297607	Geodermatophilus sp. DF01_2 (Strain: DF01_2)	4069	Bacteria, Actinobacteria, Geodermatophilales, Geodermatophilaceae, Geodermatophilus, unclassified Geodermatophilus	0	0	0	0	0	0	0	0	0	0	0	0
UP000323749	Geodermatophilus sp. DSM 44513 (Strain: DSM 44513)	4421	Bacteria, Actinobacteria, Geodermatophilales, Geodermatophilaceae, Geodermatophilus, unclassified Geodermatophilus	0	0	0	0	0	0	0	0	0	0	0	0
UP000051830	Geodermatophilus sp. Leaf369 (Strain: Leaf369)	4093	Bacteria, Actinobacteria, Geodermatophilales, Geodermatophilaceae, Geodermatophilus, unclassified Geodermatophilus	0	0	0	0	0	0	0	0	0	0	0	0
UP000262362	Geodermatophilus sp. LHW52908 (Strain: LHW52908)	4784	Bacteria, Actinobacteria, Geodermatophilales, Geodermatophilaceae, Geodermatophilus, unclassified Geodermatophilus	0	0	0	0	0	0	0	0	0	0	0	0
UP000253027	Geodermatophilus sp. TF02-6 (Strain: TF02-6)	4244	Bacteria, Actinobacteria, Geodermatophilales, Geodermatophilaceae, Geodermatophilus, unclassified Geodermatophilus	0	0	0	0	0	0	0	0	0	0	0	0
UP000032900	Geofilum rubicundum JCM 15548 (Strain: JCM 15548)	4411	Bacteria, Bacteroidetes, Bacteroidia, Marinilabiliales, Marinilabiliaceae, Geofilum	0	0	0	0	0	0	0	0	0	0	0	0
UP000027014	Geomicrobium sp. JCM 19038 (Strain: JCM 19038)	4086	Bacteria, Firmicutes, Bacilli, Bacillales, Geomicrobium, unclassified Geomicrobium	0	0	0	0	0	0	0	0	0	0	0	0
UP000027177	Geomicrobium sp. JCM 19039 (Strain: JCM 19039)	4361	Bacteria, Firmicutes, Bacilli, Bacillales, Geomicrobium, unclassified Geomicrobium	0	0	0	0	0	0	0	0	0	0	0	0
UP000267464	Geomonas soli (Strain: S-16)	5762	Bacteria, Proteobacteria, Betaproteobacteria, Burkholderiales, Comamonadaceae, Geomonas (Comamonadaceae)	0	0	0	0	0	0	0	0	0	0	0	0
UP000280726	Georgenia muralis (Strain: DSM 14418)	3556	Bacteria, Actinobacteria, Micrococcales, Bogoriellaceae, Georgenia	0	0	0	0	0	0	0	0	0	0	0	0
UP000250222	Georgenia satyanarayanai (Strain: CGMCC 1.10826)	3558	Bacteria, Actinobacteria, Micrococcales, Bogoriellaceae, Georgenia	0	0	0	0	0	0	0	0	0	0	0	0
UP000222106	Georgenia soli (Strain: DSM 21838)	3768	Bacteria, Actinobacteria, Micrococcales, Bogoriellaceae, Georgenia	0	0	0	0	0	0	0	0	0	0	0	0
UP000318693	Georgenia sp. Z446 (Strain: Z446)	3886	Bacteria, Actinobacteria, Micrococcales, Bogoriellaceae, Georgenia, unclassified Georgenia	0	0	0	0	0	0	0	0	0	0	0	0
UP000437709	Georgenia subflava (Strain: JCM 19765)	3778	Bacteria, Actinobacteria, Micrococcales, Bogoriellaceae, Georgenia	0	0	0	0	0	0	0	0	0	0	0	0
UP000268192	Georhizobium profundi (Strain: WS11)	4118	Bacteria, Proteobacteria, Alphaproteobacteria, Rhizobiales, Rhizobiaceae, Georhizobium	0	0	0	0	0	0	0	0	0	0	0	0
UP000184536	Geosporobacter subterraneus DSM 17957 (Strain: DSM 17957)	3760	Bacteria, Firmicutes, Clostridia, Eubacteriales, Clostridiaceae, Geosporobacter	0	0	0	0	0	0	0	0	0	0	0	0
UP000324159	Geothermobacter ehrlichii (Strain: SS015)	2981	Bacteria, Proteobacteria, Deltaproteobacteria, Desulfuromonadales, Geobacteraceae, Geothermobacter	0	0	0	0	0	0	0	0	0	0	0	0
UP000193136	Geothermobacter sp. EPR-M (Strain: EPR-M)	3263	Bacteria, Proteobacteria, Deltaproteobacteria, Desulfuromonadales, Geobacteraceae, Geothermobacter, unclassified Geothermobacter	0	0	0	0	0	0	0	0	0	0	0	0
UP000199322	Geotoga petraea (Strain: WG14)	2070	Bacteria, Thermotogae, Petrotogales, Petrotogaceae, Geotoga	0	0	0	0	0	0	0	0	0	0	0	0
UP000287502	Geovibrio thiophilus (Strain: DSM 11263)	2687	Bacteria, Deferribacteres, Deferribacterales, Deferribacteraceae, Geovibrio	0	0	0	0	0	0	0	0	0	0	0	0
UP000217182	Gibbsiella quercinecans (Strain: FRB97)	4735	Bacteria, Proteobacteria, Gammaproteobacteria, Enterobacterales, Yersiniaceae, Gibbsiella	0	0	0	0	0	0	0	0	0	0	0	0
UP000199766	Giesbergeria anulus (Strain: ATCC 35958)	3181	Bacteria, Proteobacteria, Betaproteobacteria, Burkholderiales, Comamonadaceae, Giesbergeria	0	0	0	0	0	0	0	0	0	0	0	0
UP000028393	Gilliamella apicola SCGC AB-598-B02	1967	Bacteria, Proteobacteria, Gammaproteobacteria, Orbales, Orbaceae, Gilliamella	0	0	0	0	0	0	0	0	0	0	0	0
UP000028405	Gilliamella apicola SCGC AB-598-I20	2312	Bacteria, Proteobacteria, Gammaproteobacteria, Orbales, Orbaceae, Gilliamella	0	0	0	0	0	0	0	0	0	0	0	0
UP000199670	Gilliamella bombicola (Strain: R-53248)	2103	Bacteria, Proteobacteria, Gammaproteobacteria, Orbales, Orbaceae, Gilliamella	0	0	0	0	0	0	0	0	0	0	0	0
UP000003844	Gillisia limnaea DSM 15749 (Strain: DSM 15749)	3411	Bacteria, Bacteroidetes, Flavobacteriia, Flavobacteriales, Flavobacteriaceae, Gillisia	0	0	0	0	0	0	0	0	0	0	0	0
UP000276282	Gillisia mitskevichiae (Strain: DSM 19839)	3228	Bacteria, Bacteroidetes, Flavobacteriia, Flavobacteriales, Flavobacteriaceae, Gillisia	0	0	0	0	0	0	0	0	0	0	0	0
UP000199552	Gillisia sp. Hel1_33_143 (Strain: Hel1_33_143)	3141	Bacteria, Bacteroidetes, Flavobacteriia, Flavobacteriales, Flavobacteriaceae, Gillisia	0	0	0	0	0	0	0	0	0	0	0	0
UP000196054	Gilvibacter sp. SZ-19 (Strain: SZ-19)	2809	Bacteria, Bacteroidetes, Flavobacteriia, Flavobacteriales, Flavobacteriaceae, Gilvibacter, unclassified Gilvibacter	0	0	0	0	0	0	0	0	0	0	0	0
UP000003087	Gimesia maris DSM 8797 (Strain: DSM 8797T)	6463	Bacteria, Planctomycetes, Planctomycetia, Planctomycetales, Planctomycetaceae, Gimesia	0	0	0	0	0	0	0	0	0	0	0	0
UP000326903	Ginsengibacter hankyongi (Strain: BR5-29)	4476	Bacteria, Bacteroidetes, Chitinophagia, Chitinophagales, Chitinophagaceae, Ginsengibacter	0	0	0	0	0	0	0	0	0	0	0	0
UP000009282	Glaciecola nitratireducens (strain JCM 12485 / KCTC 12276 / FR1064) (Strain: JCM 12485 / KCTC 12276 / FR1064)	3653	Bacteria, Proteobacteria, Gammaproteobacteria, Alteromonadales, Alteromonadaceae, Glaciecola	0	0	0	0	0	0	0	0	0	0	0	0
UP000053586	Glaciecola punicea ACAM 611 (Strain: ACAM 611)	2883	Bacteria, Proteobacteria, Gammaproteobacteria, Alteromonadales, Alteromonadaceae, Glaciecola	0	0	0	0	0	0	0	0	0	0	0	0
UP000247426	Glaciecola sp. (strain KUL10) (Strain: KUL10)	3631	Bacteria, Proteobacteria, Gammaproteobacteria, Alteromonadales, Alteromonadaceae, Glaciecola, unclassified Glaciecola	0	0	0	0	0	0	0	0	0	0	0	0
UP000307380	Glaciibacter sp. YIM 131861 (Strain: YIM 131861)	3119	Bacteria, Actinobacteria, Micrococcales, Microbacteriaceae, Glaciibacter, unclassified Glaciibacter	0	0	0	0	0	0	0	0	0	0	0	0
UP000294194	Glaciihabitans arcticus (Strain: RP-3-7)	2984	Bacteria, Actinobacteria, Micrococcales, Microbacteriaceae, Glaciihabitans	0	0	0	0	0	0	0	0	0	0	0	0
UP000237983	Glaciihabitans tibetensis (Strain: CGMCC 1.12484)	3456	Bacteria, Actinobacteria, Micrococcales, Microbacteriaceae, Glaciihabitans	0	0	0	0	0	0	0	0	0	0	0	0
UP000244112	Glaciimonas sp. PCH181 (Strain: PCH181)	4634	Bacteria, Proteobacteria, Betaproteobacteria, Burkholderiales, Oxalobacteraceae, Glaciimonas, unclassified Glaciimonas	0	0	0	0	0	0	0	0	0	0	0	0
UP000010301	Gleimia coleocanis DSM 15436 (Strain: DSM 15436)	1546	Bacteria, Actinobacteria, Actinomycetales, Actinomycetaceae, Gleimia	0	0	0	0	0	0	0	0	0	0	0	0
UP000235448	Gleimia hominis (Strain: UMB0859)	1778	Bacteria, Actinobacteria, Actinomycetales, Actinomycetaceae, Gleimia	0	0	0	0	0	0	0	0	0	0	0	0
UP000176615	Globicatella sp. HMSC072A10 (Strain: HMSC072A10)	2027	Bacteria, Firmicutes, Bacilli, Lactobacillales, Aerococcaceae, Globicatella, unclassified Globicatella	0	0	0	0	0	0	0	0	0	0	0	0
UP000017396	Gloeobacter kilaueensis JS1 (Strain: JS)	4462	Bacteria, Cyanobacteria, Gloeobacteria, Gloeobacterales, Gloeobacteraceae, Gloeobacter	0	0	0	0	0	0	0	0	0	0	0	0
UP000011180	Gloeocapsa sp. PCC 73106 (Strain: PCC 73106)	4062	Bacteria, Cyanobacteria, Oscillatoriophycideae, Chroococcales, Chroococcaceae, Gloeocapsa, unclassified Gloeocapsa	0	0	0	0	0	0	0	0	0	0	0	0
UP000010476	Gloeocapsa sp. PCC 7428 (Strain: PCC 7428)	5003	Bacteria, Cyanobacteria, Oscillatoriophycideae, Chroococcales, Chroococcaceae, Gloeocapsa, unclassified Gloeocapsa	0	0	0	0	0	0	0	0	0	0	0	0
UP000002384	Gloeothece citriformis (strain PCC 7424) (Cyanothece sp. (strain PCC 7424)) (Strain: PCC 7424)	5656	Bacteria, Cyanobacteria, Oscillatoriophycideae, Chroococcales, Aphanothecaceae, Gloeothece, Gloeothece citriformis	0	0	0	0	0	0	0	0	0	0	0	0
UP000008206	Gloeothece verrucosa (strain PCC 7822) (Cyanothece sp. (strain PCC 7822)) (Strain: PCC 7822)	6559	Bacteria, Cyanobacteria, Oscillatoriophycideae, Chroococcales, Aphanothecaceae, Gloeothece, Gloeothece verrucosa	0	0	0	0	0	0	0	0	0	0	0	0
UP000001176	Gluconacetobacter diazotrophicus (strain ATCC 49037 / DSM 5601 / CCUG 37298 / CIP 103539 / LMG 7603 / PAl5) (Strain: ATCC 49037 / DSM 5601 / CCUG 37298 / CIP 103539 / LMG 7603 / PAl5)	3783	Bacteria, Proteobacteria, Alphaproteobacteria, Rhodospirillales, Acetobacteraceae, Gluconacetobacter	0	0	0	0	0	0	0	0	0	0	0	0
UP000254958	Gluconacetobacter liquefaciens (Acetobacter liquefaciens) (Strain: DSM 5603)	3696	Bacteria, Proteobacteria, Alphaproteobacteria, Rhodospirillales, Acetobacteraceae, Gluconacetobacter	0	0	0	0	0	0	0	0	0	0	0	0
UP000005513	Gluconacetobacter sp. SXCC-1 (Strain: SXCC-1)	4747	Bacteria, Proteobacteria, Alphaproteobacteria, Rhodospirillales, Acetobacteraceae, Gluconacetobacter, unclassified Gluconacetobacter	0	0	0	0	0	0	0	0	0	0	0	0
UP000075643	Gluconobacter japonicus (Strain: LMG 1417)	2748	Bacteria, Proteobacteria, Alphaproteobacteria, Rhodospirillales, Acetobacteraceae, Gluconobacter	0	0	0	0	0	0	0	0	0	0	0	0
UP000004949	Gluconobacter morbifer G707 (Strain: G707)	2846	Bacteria, Proteobacteria, Alphaproteobacteria, Rhodospirillales, Acetobacteraceae, Gluconobacter	0	0	0	0	0	0	0	0	0	0	0	0
UP000006375	Gluconobacter oxydans (strain 621H) (Gluconobacter suboxydans) (Strain: 621H)	2626	Bacteria, Proteobacteria, Alphaproteobacteria, Rhodospirillales, Acetobacteraceae, Gluconobacter	0	0	0	0	0	0	0	0	0	0	0	0
UP000321230	Gluconobacter wancherniae NBRC 103581 (Strain: NBRC 103581)	2573	Bacteria, Proteobacteria, Alphaproteobacteria, Rhodospirillales, Acetobacteraceae, Gluconobacter	0	0	0	0	0	0	0	0	0	0	0	0
UP000006878	Glutamicibacter arilaitensis (strain DSM 16368 / CIP 108037 / IAM 15318 / JCM 13566 / NCIMB 14258 / Re117) (Arthrobacter arilaitensis) (Strain: DSM 16368 / CIP 108037 / IAM 15318 / JCM 13566 / Re117)	3380	Bacteria, Actinobacteria, Micrococcales, Micrococcaceae, Glutamicibacter	0	0	0	0	0	0	0	0	0	0	0	0
UP000307000	Glutamicibacter creatinolyticus (Strain: LGCM 259)	2880	Bacteria, Actinobacteria, Micrococcales, Micrococcaceae, Glutamicibacter	0	0	0	0	0	0	0	0	0	0	0	0
UP000316612	Glutamicibacter uratoxydans (Arthrobacter uratoxydans) (Strain: NBRC 15515)	3533	Bacteria, Actinobacteria, Micrococcales, Micrococcaceae, Glutamicibacter	0	0	0	0	0	0	0	0	0	0	0	0
UP000286954	Glycocaulis alkaliphilus (Strain: 6B-8)	2866	Bacteria, Proteobacteria, Alphaproteobacteria, Maricaulales, Maricaulaceae, Glycocaulis	0	0	0	0	0	0	0	0	0	0	0	0
UP000320270	Glycocaulis profundi (Strain: ZYF765)	3419	Bacteria, Proteobacteria, Alphaproteobacteria, Maricaulales, Maricaulaceae, Glycocaulis	0	0	0	0	0	0	0	0	0	0	0	0
UP000308760	Glycomyces buryatensis (Strain: 18)	5187	Bacteria, Actinobacteria, Glycomycetales, Glycomycetaceae, Glycomyces	0	0	0	0	0	0	0	0	0	0	0	0
UP000198662	Glycomyces sambucus (Strain: CGMCC 4.3147)	5037	Bacteria, Actinobacteria, Glycomycetales, Glycomycetaceae, Glycomyces	0	0	0	0	0	0	0	0	0	0	0	0
UP000295785	Glycomyces sp. MMG10089 (Strain: MMG10089)	4346	Bacteria, Actinobacteria, Glycomycetales, Glycomycetaceae, Glycomyces, unclassified Glycomyces	0	0	0	0	0	0	0	0	0	0	0	0
UP000323454	Goodfellowiella sp. AN110305 (Strain: AN110305)	8101	Bacteria, Actinobacteria, Pseudonocardiales, Pseudonocardiaceae, Goodfellowiella, unclassified Goodfellowiella	0	0	0	0	0	0	0	0	0	0	0	0
UP000010988	Gordonia aichiensis NBRC 108223 (Strain: NBRC 108223)	4613	Bacteria, Actinobacteria, Corynebacteriales, Gordoniaceae, Gordonia	0	0	0	0	0	0	0	0	0	0	0	0
UP000006023	Gordonia amarae NBRC 15530 (Strain: NBRC 15530)	4691	Bacteria, Actinobacteria, Corynebacteriales, Gordoniaceae, Gordonia	0	0	0	0	0	0	0	0	0	0	0	0
UP000035088	Gordonia araii NBRC 100433 (Strain: NBRC 100433)	3796	Bacteria, Actinobacteria, Corynebacteriales, Gordoniaceae, Gordonia	0	0	0	0	0	0	0	0	0	0	0	0
UP000001219	Gordonia bronchialis (strain ATCC 25592 / DSM 43247 / BCRC 13721 / JCM 3198 / KCTC 3076 / NBRC 16047 / NCTC 10667) (Rhodococcus bronchialis) (Strain: ATCC 25592 / DSM 43247 / BCRC 13721 / JCM 3198 / KCTC 3076 / NBRC 16047 / NCTC 10667)	4628	Bacteria, Actinobacteria, Corynebacteriales, Gordoniaceae, Gordonia	0	0	0	0	0	0	0	0	0	0	0	0
UP000035034	Gordonia effusa NBRC 100432 (Strain: NBRC 100432)	4419	Bacteria, Actinobacteria, Corynebacteriales, Gordoniaceae, Gordonia	0	0	0	0	0	0	0	0	0	0	0	0
UP000053405	Gordonia hirsuta DSM 44140 = NBRC 16056 (Strain: NBRC 16056)	3215	Bacteria, Actinobacteria, Corynebacteriales, Gordoniaceae, Gordonia	0	0	0	0	0	0	0	0	0	0	0	0
UP000271469	Gordonia insulae (Strain: MMS17-SY073)	5417	Bacteria, Actinobacteria, Corynebacteriales, Gordoniaceae, Gordonia	0	0	0	0	0	0	0	0	0	0	0	0
UP000239814	Gordonia iterans (Strain: Co17)	3450	Bacteria, Actinobacteria, Corynebacteriales, Gordoniaceae, Gordonia	0	0	0	0	0	0	0	0	0	0	0	0
UP000035009	Gordonia malaquae NBRC 108250 (Strain: NBRC 108250)	4269	Bacteria, Actinobacteria, Corynebacteriales, Gordoniaceae, Gordonia	0	0	0	0	0	0	0	0	0	0	0	0
UP000035021	Gordonia paraffinivorans NBRC 108238 (Strain: NBRC 108238)	4191	Bacteria, Actinobacteria, Corynebacteriales, Gordoniaceae, Gordonia	0	0	0	0	0	0	0	0	0	0	0	0
UP000009154	Gordonia polyisoprenivorans (strain DSM 44266 / VH2) (Strain: DSM 44266 / VH2)	5097	Bacteria, Actinobacteria, Corynebacteriales, Gordoniaceae, Gordonia	0	0	0	0	0	0	0	0	0	0	0	0
UP000008363	Gordonia rhizosphera NBRC 16068 (Strain: NBRC 16068)	5930	Bacteria, Actinobacteria, Corynebacteriales, Gordoniaceae, Gordonia	0	0	0	0	0	0	0	0	0	0	0	0
UP000035083	Gordonia sihwensis NBRC 108236 (Strain: NBRC 108236)	3903	Bacteria, Actinobacteria, Corynebacteriales, Gordoniaceae, Gordonia	0	0	0	0	0	0	0	0	0	0	0	0
UP000011666	Gordonia soli NBRC 108243 (Strain: NBRC 108243)	4907	Bacteria, Actinobacteria, Corynebacteriales, Gordoniaceae, Gordonia	0	0	0	0	0	0	0	0	0	0	0	0
UP000475545	Gordonia sp. HNM0687 (Strain: HNM0687)	4687	Bacteria, Actinobacteria, Corynebacteriales, Gordoniaceae, Gordonia	0	0	0	0	0	0	0	0	0	0	0	0
UP000011989	Gordonia sp. NB4-1Y (Strain: NB4-1Y)	4263	Bacteria, Actinobacteria, Corynebacteriales, Gordoniaceae, Gordonia	0	0	0	0	0	0	0	0	0	0	0	0
UP000285258	Gordonibacter urolithinfaciens (Strain: DSM 27213)	2703	Bacteria, Actinobacteria, Coriobacteriia, Eggerthellales, Eggerthellaceae, Gordonibacter	0	0	0	0	0	0	0	0	0	0	0	0
UP000006094	Gottschalkia acidurici (strain ATCC 7906 / DSM 604 / BCRC 14475 / CIP 104303 / KCTC 5404 / NCIMB 10678 / 9a) (Clostridium acidurici) (Strain: ATCC 7906 / DSM 604 / BCRC 14475 / CIP 104303 / KCTC 5404 / NCIMB 10678 / 9a)	2839	Bacteria, Firmicutes, Tissierellia, Tissierellales, Gottschalkiaceae, Gottschalkia	0	0	0	0	0	0	0	0	0	0	0	0
UP000037267	Gottschalkia purinilytica (Clostridium purinilyticum) (Strain: DSM 1384)	3284	Bacteria, Firmicutes, Tissierellia, Tissierellales, Gottschalkiaceae, Gottschalkia	0	0	0	0	0	0	0	0	0	0	0	0
UP000019102	Gracilibacillus boraciitolerans JCM 21714 (Strain: JCM 21714)	4450	Bacteria, Firmicutes, Bacilli, Bacillales, Bacillaceae, Gracilibacillus	0	0	0	0	0	0	0	0	0	0	0	0
UP000245624	Gracilibacillus dipsosauri (Strain: DD1)	3941	Bacteria, Firmicutes, Bacilli, Bacillales, Bacillaceae, Gracilibacillus	0	0	0	0	0	0	0	0	0	0	0	0
UP000012283	Gracilibacillus halophilus YIM-C55.5 (Strain: YIM-C55.5)	2968	Bacteria, Firmicutes, Bacilli, Bacillales, Bacillaceae, Gracilibacillus	0	0	0	0	0	0	0	0	0	0	0	0
UP000184184	Gracilibacillus kekensis (Strain: CGMCC 1.10681)	3690	Bacteria, Firmicutes, Bacilli, Bacillales, Bacillaceae, Gracilibacillus	0	0	0	0	0	0	0	0	0	0	0	0
UP000198565	Gracilibacillus orientalis (Strain: CGMCC 1.4250)	4278	Bacteria, Firmicutes, Bacilli, Bacillales, Bacillaceae, Gracilibacillus	0	0	0	0	0	0	0	0	0	0	0	0
UP000199687	Gracilibacillus ureilyticus (Strain: CGMCC 1.7727)	3985	Bacteria, Firmicutes, Bacilli, Bacillales, Bacillaceae, Gracilibacillus	0	0	0	0	0	0	0	0	0	0	0	0
UP000317557	Gracilimonas mengyeensis (Strain: DSM 21985)	3810	Bacteria, Balneolaeota, Balneolia, Balneolales, Balneolaceae, Gracilimonas	0	0	0	0	0	0	0	0	0	0	0	0
UP000245533	Gracilimonas sp. 8A47 (Strain: 8A47)	3239	Bacteria, Balneolaeota, Balneolia, Balneolales, Balneolaceae, Gracilimonas, unclassified Gracilimonas	0	0	0	0	0	0	0	0	0	0	0	0
UP000186230	Gramella flava JLT2011 (Strain: JLT2011)	3628	Bacteria, Bacteroidetes, Flavobacteriia, Flavobacteriales, Flavobacteriaceae, Gramella	0	0	0	0	0	0	0	0	0	0	0	0
UP000182510	Gramella salexigens (Strain: LPB0144)	2591	Bacteria, Bacteroidetes, Flavobacteriia, Flavobacteriales, Flavobacteriaceae, Gramella	0	0	0	0	0	0	0	0	0	0	0	0
UP000001963	Granulibacter bethesdensis (strain ATCC BAA-1260 / CGDNIH1) (Strain: ATCC BAA-1260 / CGDNIH1)	2565	Bacteria, Proteobacteria, Alphaproteobacteria, Rhodospirillales, Acetobacteraceae, Granulibacter	0	0	0	0	0	0	0	0	0	0	0	0
UP000005926	Granulicatella adiacens ATCC 49175 (Strain: ATCC 49175)	1920	Bacteria, Firmicutes, Bacilli, Lactobacillales, Carnobacteriaceae, Granulicatella	0	0	0	0	0	0	0	0	0	0	0	0
UP000198556	Granulicatella balaenopterae (Strain: DSM 15827)	1916	Bacteria, Firmicutes, Bacilli, Lactobacillales, Carnobacteriaceae, Granulicatella	0	0	0	0	0	0	0	0	0	0	0	0
UP000002939	Granulicatella elegans ATCC 700633 (Strain: ATCC 700633)	1562	Bacteria, Firmicutes, Bacilli, Lactobacillales, Carnobacteriaceae, Granulicatella	0	0	0	0	0	0	0	0	0	0	0	0
UP000298203	Granulicatella sp. WM01 (Strain: WM01)	1694	Bacteria, Firmicutes, Bacilli, Lactobacillales, Carnobacteriaceae, Granulicatella, unclassified Granulicatella	0	0	0	0	0	0	0	0	0	0	0	0
UP000473671	Granulicatella sp. zg-ZJ (Strain: zg-ZJ)	1680	Bacteria, Firmicutes, Bacilli, Lactobacillales, Carnobacteriaceae, Granulicatella, unclassified Granulicatella	0	0	0	0	0	0	0	0	0	0	0	0
UP000007113	Granulicella mallensis (strain ATCC BAA-1857 / DSM 23137 / MP5ACTX8) (Strain: ATCC BAA-1857 / DSM 23137 / MP5ACTX8)	4804	Bacteria, Acidobacteria, Acidobacteriales, Acidobacteriaceae, Granulicella	0	0	0	0	0	0	0	0	0	0	0	0
UP000199024	Granulicella pectinivorans (Strain: DSM 21001)	4259	Bacteria, Acidobacteria, Acidobacteriales, Acidobacteriaceae, Granulicella	0	0	0	0	0	0	0	0	0	0	0	0
UP000198356	Granulicella rosea (Strain: DSM 18704)	4295	Bacteria, Acidobacteria, Acidobacteriales, Acidobacteriaceae, Granulicella	0	0	0	0	0	0	0	0	0	0	0	0
UP000289437	Granulicella sibirica (Strain: AF10)	5287	Bacteria, Acidobacteria, Acidobacteriales, Acidobacteriaceae, Granulicella	0	0	0	0	0	0	0	0	0	0	0	0
UP000000343	Granulicella tundricola (strain ATCC BAA-1859 / DSM 23138 / MP5ACTX9) (Strain: MP5ACTX9)	4514	Bacteria, Acidobacteria, Acidobacteriales, Acidobacteriaceae, Granulicella	0	0	0	0	0	0	0	0	0	0	0	0
UP000250079	Granulosicoccus antarcticus IMCC3135 (Strain: IMCC3135)	6680	Bacteria, Proteobacteria, Gammaproteobacteria, Chromatiales, Granulosicoccaceae, Granulosicoccus	0	0	0	0	0	0	0	0	0	0	0	0
UP000003604	Grimontia hollisae CIP 101886 (Strain: CIP 101886)	3553	Bacteria, Proteobacteria, Gammaproteobacteria, Vibrionales, Vibrionaceae, Grimontia	0	0	0	0	0	0	0	0	0	0	0	0
UP000275069	Gryllotalpicola protaetiae (Strain: 2DFW10M-5)	3481	Bacteria, Actinobacteria, Micrococcales, Microbacteriaceae, Gryllotalpicola	0	0	0	0	0	0	0	0	0	0	0	0
UP000243535	Gulbenkiania indica (Strain: DSM 17901)	2697	Bacteria, Proteobacteria, Betaproteobacteria, Neisseriales, Chromobacteriaceae, Gulbenkiania	0	0	0	0	0	0	0	0	0	0	0	0
UP000241786	Gulosibacter molinativorax (Strain: ON4)	3115	Bacteria, Actinobacteria, Micrococcales, Microbacteriaceae, Gulosibacter	0	0	0	0	0	0	0	0	0	0	0	0
UP000195931	Gulosibacter sp. 10 (Strain: 10(10))	3335	Bacteria, Actinobacteria, Micrococcales, Microbacteriaceae, Gulosibacter, unclassified Gulosibacter	0	0	0	0	0	0	0	0	0	0	0	0
UP000274391	Gulosibacter sp. YIM 102482-1 (Strain: YIM 102482-1)	2531	Bacteria, Actinobacteria, Micrococcales, Microbacteriaceae, Gulosibacter, unclassified Gulosibacter	0	0	0	0	0	0	0	0	0	0	0	0
UP000032266	Gynuella sunshinyii YC6258 (Strain: YC6258)	5913	Bacteria, Proteobacteria, Gammaproteobacteria, Oceanospirillales, Saccharospirillaceae, Gynuella	0	0	0	0	0	0	0	0	0	0	0	0
UP000028826	Haematobacter massiliensis (Strain: CCUG 47968)	3806	Bacteria, Proteobacteria, Alphaproteobacteria, Rhodobacterales, Rhodobacteraceae, Haematobacter	0	0	0	0	0	0	0	0	0	0	0	0
UP000076066	Haematospirillum jordaniae (Strain: H5569)	2130	Bacteria, Proteobacteria, Alphaproteobacteria, Rhodospirillales, Rhodospirillaceae, Haematospirillum	0	0	0	0	0	0	0	0	0	0	0	0
UP000001022	Haemophilus ducreyi (strain 35000HP / ATCC 700724) (Strain: 35000HP / ATCC 700724)	1694	Bacteria, Proteobacteria, Gammaproteobacteria, Pasteurellales, Pasteurellaceae, Haemophilus	0	0	0	0	0	0	0	0	0	0	0	0
UP000000579	Haemophilus influenzae (strain ATCC 51907 / DSM 11121 / KW20 / Rd) (Strain: ATCC 51907 / DSM 11121 / KW20 / Rd)	1705	Bacteria, Proteobacteria, Gammaproteobacteria, Pasteurellales, Pasteurellaceae, Haemophilus	0	0	0	0	0	0	0	0	0	0	0	0
UP000190867	Haemophilus paracuniculus (Strain: CCUG 43573)	1927	Bacteria, Proteobacteria, Gammaproteobacteria, Pasteurellales, Pasteurellaceae, Haemophilus	0	0	0	0	0	0	0	0	0	0	0	0
UP000254867	Haemophilus parahaemolyticus (Strain: NCTC10794)	2159	Bacteria, Proteobacteria, Gammaproteobacteria, Pasteurellales, Pasteurellaceae, Haemophilus	0	0	0	0	0	0	0	0	0	0	0	0
UP000006743	Haemophilus parasuis serovar 5 (strain SH0165) (Glaesserella parasuis) (Strain: SH0165)	2002	Bacteria, Proteobacteria, Gammaproteobacteria, Pasteurellales, Pasteurellaceae, Glaesserella	0	0	0	0	0	0	0	0	0	0	0	0
UP000006235	Haemophilus pittmaniae HK 85 (Strain: HK 85)	2390	Bacteria, Proteobacteria, Gammaproteobacteria, Pasteurellales, Pasteurellaceae, Haemophilus	0	0	0	0	0	0	0	0	0	0	0	0
UP000029986	Hafnia alvei FB1 (Strain: FB1)	4059	Bacteria, Proteobacteria, Gammaproteobacteria, Enterobacterales, Hafniaceae, Hafnia	0	0	0	0	0	0	0	0	0	0	0	0
UP000000238	Hahella chejuensis (strain KCTC 2396) (Strain: KCTC 2396)	6751	Bacteria, Proteobacteria, Gammaproteobacteria, Oceanospirillales, Hahellaceae, Hahella	0	0	0	0	0	0	0	0	0	0	0	0
UP000215632	Hahella sp. CCB-MM4 (Strain: CCB-MM4)	5826	Bacteria, Proteobacteria, Gammaproteobacteria, Oceanospirillales, Hahellaceae, Hahella, unclassified Hahella	0	0	0	0	0	0	0	0	0	0	0	0
UP000243524	Halalkalibacillus sediminis (Strain: B3227)	2899	Bacteria, Firmicutes, Bacilli, Bacillales, Bacillaceae, Halalkalibacillus	0	0	0	0	0	0	0	0	0	0	0	0
UP000007434	Halanaerobium hydrogeniformans (Halanaerobium sp. (strain sapolanicus)) (Strain: sapolanicus)	2250	Bacteria, Firmicutes, Clostridia, Halanaerobiales, Halanaerobiaceae, Halanaerobium	0	0	0	0	0	0	0	0	0	0	0	0
UP000006866	Halanaerobium praevalens (strain ATCC 33744 / DSM 2228 / GSL) (Strain: ATCC 33744 / DSM 2228 / GSL)	2055	Bacteria, Firmicutes, Clostridia, Halanaerobiales, Halanaerobiaceae, Halanaerobium	0	0	0	0	0	0	0	0	0	0	0	0
UP000012063	Halanaerobium saccharolyticum subsp. saccharolyticum DSM 6643 (Strain: DSM 6643)	2662	Bacteria, Firmicutes, Clostridia, Halanaerobiales, Halanaerobiaceae, Halanaerobium	0	0	0	0	0	0	0	0	0	0	0	0
UP000199006	Halanaerobium salsuginis (Strain: ATCC 51327)	2783	Bacteria, Firmicutes, Clostridia, Halanaerobiales, Halanaerobiaceae, Halanaerobium	0	0	0	0	0	0	0	0	0	0	0	0
UP000253016	Halanaerobium sp. DL-01 (Strain: DL-01)	2338	Bacteria, Firmicutes, Clostridia, Halanaerobiales, Halanaerobiaceae, Halanaerobium, unclassified Halanaerobium	0	0	0	0	0	0	0	0	0	0	0	0
UP000253850	Halarcobacter bivalviorum (Strain: LMG 26154)	2581	Bacteria, Proteobacteria, Epsilonproteobacteria, Campylobacterales, Campylobacteraceae, Arcobacter group, Halarcobacter	0	0	0	0	0	0	0	0	0	0	0	0
UP000290172	Halarcobacter ebronensis (Strain: CECT 8993)	3167	Bacteria, Proteobacteria, Epsilonproteobacteria, Campylobacterales, Campylobacteraceae, Arcobacter group, Halarcobacter	0	0	0	0	0	0	0	0	0	0	0	0
UP000199476	Halarsenatibacter silvermanii (Strain: SLAS-1)	2587	Bacteria, Firmicutes, Clostridia, Halanaerobiales, Halanaerobiaceae, Halarsenatibacter	0	0	0	0	0	0	0	0	0	0	0	0
UP000001880	Haliangium ochraceum (strain DSM 14365 / JCM 11303 / SMP-2) (Strain: DSM 14365 / CIP 107738 / JCM 11303 / AJ 13395 / SMP-2)	6684	Bacteria, Proteobacteria, Deltaproteobacteria, Myxococcales, Nannocystineae, Kofleriaceae, Haliangium	0	0	0	0	0	0	0	0	0	0	0	0
UP000317605	Haliea sp.	5874	Bacteria, Proteobacteria, Gammaproteobacteria, Cellvibrionales, Halieaceae, Haliea	0	0	0	0	0	0	0	0	0	0	0	0
UP000298050	Haliea sp. SAOS-164 (Strain: SAOS-164)	4187	Bacteria, Proteobacteria, Gammaproteobacteria, Cellvibrionales, Halieaceae, Haliea	0	0	0	0	0	0	0	0	0	0	0	0
UP000005615	Halieaceae bacterium IMCC3088 (Strain: IMCC3088)	2855	Bacteria, Proteobacteria, Gammaproteobacteria, Cellvibrionales, Halieaceae	0	0	0	0	0	0	0	0	0	0	0	0
UP000235005	Halioglobus lutimaris (Strain: HF004)	4080	Bacteria, Proteobacteria, Gammaproteobacteria, Cellvibrionales, Halieaceae, Halioglobus	0	0	0	0	0	0	0	0	0	0	0	0
UP000265509	Halioglobus sediminis (Strain: U0301)	3770	Bacteria, Proteobacteria, Gammaproteobacteria, Cellvibrionales, Halieaceae, Halioglobus	0	0	0	0	0	0	0	0	0	0	0	0
UP000077184	Halioglobus sp. HI00S01 (Strain: HI00S01)	4067	Bacteria, Proteobacteria, Gammaproteobacteria, Cellvibrionales, Halieaceae, Halioglobus, unclassified Halioglobus	0	0	0	0	0	0	0	0	0	0	0	0
UP000008461	Haliscomenobacter hydrossis (strain ATCC 27775 / DSM 1100 / LMG 10767 / O) (Strain: ATCC 27775 / DSM 1100 / LMG 10767 / O)	6704	Bacteria, Bacteroidetes, Saprospiria, Saprospirales, Haliscomenobacteraceae, Haliscomenobacter	0	0	0	0	0	0	0	0	0	0	0	0
UP000231134	Hallerella succinigenes (Strain: UWS3)	2694	Bacteria, Fibrobacteres, Fibrobacterales, Fibrobacteraceae, Hallerella	0	0	0	0	0	0	0	0	0	0	0	0
UP000199220	Haloactinobacterium album (Strain: DSM 21368)	4192	Bacteria, Actinobacteria, Micrococcales, Ruaniaceae, Haloactinobacterium	0	0	0	0	0	0	0	0	0	0	0	0
UP000243528	Haloactinopolyspora alba (Strain: DSM 45211)	5159	Bacteria, Actinobacteria, Jiangellales, Jiangellaceae, Haloactinopolyspora	0	0	0	0	0	0	0	0	0	0	0	0
UP000317422	Haloactinospora alba (Strain: DSM 45015)	4398	Bacteria, Actinobacteria, Streptosporangiales, Nocardiopsaceae, Haloactinospora	0	0	0	0	0	0	0	0	0	0	0	0
UP000007397	Halobacillus halophilus (strain ATCC 35676 / DSM 2266 / JCM 20832 / KCTC 3685 / LMG 17431 / NBRC 102448 / NCIMB 2269) (Sporosarcina halophila) (Strain: ATCC 35676 / DSM 2266 / JCM 20832 / KCTC 3685 / LMG 17431 / NBRC 102448 / NCIMB 2269)	4100	Bacteria, Firmicutes, Bacilli, Bacillales, Bacillaceae, Halobacillus	0	0	0	0	0	0	0	0	0	0	0	0
UP000028868	Halobacillus karajensis (Strain: HD-03)	3959	Bacteria, Firmicutes, Bacilli, Bacillales, Bacillaceae, Halobacillus	0	0	0	0	0	0	0	0	0	0	0	0
UP000297982	Halobacillus salinus (Strain: HSL-3)	3800	Bacteria, Firmicutes, Bacilli, Bacillales, Bacillaceae, Halobacillus	0	0	0	0	0	0	0	0	0	0	0	0
UP000010769	Halobacillus sp. BAB-2008 (Strain: BAB-2008)	3935	Bacteria, Firmicutes, Bacilli, Bacillales, Bacillaceae, Halobacillus, unclassified Halobacillus	0	0	0	0	0	0	0	0	0	0	0	0
UP000030879	Halobacillus sp. BBL2006 (Strain: BBL2006)	4119	Bacteria, Firmicutes, Bacilli, Bacillales, Bacillaceae, Halobacillus, unclassified Halobacillus	0	0	0	0	0	0	0	0	0	0	0	0
UP000008963	Halobacteriovorax marinus (strain ATCC BAA-682 / DSM 15412 / SJ) (Bacteriovorax marinus) (Strain: ATCC BAA-682 / DSM 15412 / SJ)	3230	Bacteria, Proteobacteria, Oligoflexia, Bacteriovoracales, Halobacteriovoraceae, Halobacteriovorax	0	0	0	0	0	0	0	0	0	0	0	0
UP000237396	Halobacteriovorax sp. DA5 (Strain: DA5)	3125	Bacteria, Proteobacteria, Oligoflexia, Bacteriovoracales, Halobacteriovoraceae, Halobacteriovorax, unclassified Halobacteriovorax	0	0	0	0	0	0	0	0	0	0	0	0
UP000010880	Halobacteroides halobius (strain ATCC 35273 / DSM 5150 / MD-1) (Strain: ATCC 35273 / DSM 5150 / MD-1)	2452	Bacteria, Firmicutes, Clostridia, Halanaerobiales, Halobacteroidaceae, Halobacteroides	0	0	0	0	0	0	0	0	0	0	0	0
UP000268874	Halocella sp. SP3-1 (Strain: SP3-1)	3701	Bacteria, Firmicutes, Clostridia, Halanaerobiales, Halanaerobiaceae, Halocella, unclassified Halocella	0	0	0	0	0	0	0	0	0	0	0	0
UP000091979	Halodesulfovibrio spirochaetisodalis (Strain: JC271)	2803	Bacteria, Proteobacteria, Deltaproteobacteria, Desulfovibrionales, Desulfovibrionaceae, Halodesulfovibrio	0	0	0	0	0	0	0	0	0	0	0	0
UP000198348	Haloechinothrix alba (Strain: DSM 45207)	4481	Bacteria, Actinobacteria, Pseudonocardiales, Pseudonocardiaceae, Haloechinothrix	0	0	0	0	0	0	0	0	0	0	0	0
UP000054357	Haloechinothrix halophila YIM 93223 (Strain: YIM 93223)	356	Bacteria, Actinobacteria, Pseudonocardiales, Pseudonocardiaceae, Haloechinothrix	0	0	0	0	0	0	0	0	0	0	0	0
UP000199139	Halolactibacillus miurensis (Strain: DSM 17074)	3011	Bacteria, Firmicutes, Bacilli, Bacillales, Bacillaceae, Halolactibacillus	0	0	0	0	0	0	0	0	0	0	0	0
UP000191901	Halomicronema hongdechloris C2206 (Strain: C2206)	5211	Bacteria, Cyanobacteria, Synechococcales, Prochlorotrichaceae, Halomicronema	0	0	0	0	0	0	0	0	0	0	0	0
UP000181985	Halomonas aestuarii (Strain: Hb3)	3147	Bacteria, Proteobacteria, Gammaproteobacteria, Oceanospirillales, Halomonadaceae, Halomonas	0	0	0	0	0	0	0	0	0	0	0	0
UP000014463	Halomonas anticariensis (strain DSM 16096 / CECT 5854 / LMG 22089 / FP35) (Strain: DSM 16096 / CECT 5854 / LMG 22089 / FP35)	4705	Bacteria, Proteobacteria, Gammaproteobacteria, Oceanospirillales, Halomonadaceae, Halomonas	0	0	0	0	0	0	0	0	0	0	0	0
UP000315884	Halomonas axialensis (Strain: Althf1)	5488	Bacteria, Proteobacteria, Gammaproteobacteria, Oceanospirillales, Halomonadaceae, Halomonas	0	0	0	0	0	0	0	0	0	0	0	0
UP000219993	Halomonas beimenensis (Strain: NTU-111)	3771	Bacteria, Proteobacteria, Gammaproteobacteria, Oceanospirillales, Halomonadaceae, Halomonas	0	0	0	0	0	0	0	0	0	0	0	0
UP000027249	Halomonas campaniensis (Strain: LS21)	3550	Bacteria, Proteobacteria, Gammaproteobacteria, Oceanospirillales, Halomonadaceae, Halomonas	0	0	0	0	0	0	0	0	0	0	0	0
UP000063387	Halomonas chromatireducens (Strain: AGD 8-3)	3678	Bacteria, Proteobacteria, Gammaproteobacteria, Oceanospirillales, Halomonadaceae, Halomonas	0	0	0	0	0	0	0	0	0	0	0	0
UP000008707	Halomonas elongata (strain ATCC 33173 / DSM 2581 / NBRC 15536 / NCIMB 2198 / 1H9) (Strain: ATCC 33173 / DSM 2581 / NBRC 15536 / NCIMB 2198 / 1H9)	3622	Bacteria, Proteobacteria, Gammaproteobacteria, Oceanospirillales, Halomonadaceae, Halomonas	0	0	0	0	0	0	0	0	0	0	0	0
UP000198525	Halomonas gudaonensis (Strain: CGMCC 1.6133)	3869	Bacteria, Proteobacteria, Gammaproteobacteria, Oceanospirillales, Halomonadaceae, Halomonas	0	0	0	0	0	0	0	0	0	0	0	0
UP000235346	Halomonas heilongjiangensis (Strain: DSM 26881)	4329	Bacteria, Proteobacteria, Gammaproteobacteria, Oceanospirillales, Halomonadaceae, Halomonas	0	0	0	0	0	0	0	0	0	0	0	0
UP000019113	Halomonas huangheensis (Strain: BJGMM-B45)	4209	Bacteria, Proteobacteria, Gammaproteobacteria, Oceanospirillales, Halomonadaceae, Halomonas	0	0	0	0	0	0	0	0	0	0	0	0
UP000184346	Halomonas ilicicola DSM 19980 (Strain: DSM 19980)	3660	Bacteria, Proteobacteria, Gammaproteobacteria, Oceanospirillales, Halomonadaceae, Halomonas	0	0	0	0	0	0	0	0	0	0	0	0
UP000198654	Halomonas muralis (Strain: DSM 14789)	3825	Bacteria, Proteobacteria, Gammaproteobacteria, Oceanospirillales, Halomonadaceae, Halomonas	0	0	0	0	0	0	0	0	0	0	0	0
UP000289555	Halomonas olivaria (Strain: TYRC17)	7365	Bacteria, Proteobacteria, Gammaproteobacteria, Oceanospirillales, Halomonadaceae, Halomonas	0	0	0	0	0	0	0	0	0	0	0	0
UP000321275	Halomonas pacifica (Strain: NBRC 102220)	3562	Bacteria, Proteobacteria, Gammaproteobacteria, Oceanospirillales, Halomonadaceae, Halomonas	0	0	0	0	0	0	0	0	0	0	0	0
UP000501730	Halomonas piezotolerans (Strain: NBT06E8)	3496	Bacteria, Proteobacteria, Gammaproteobacteria, Oceanospirillales, Halomonadaceae, Halomonas	0	0	0	0	0	0	0	0	0	0	0	0
UP000187327	Halomonas sp. 1513 (Strain: 1513)	3636	Bacteria, Proteobacteria, Gammaproteobacteria, Oceanospirillales, Halomonadaceae, Halomonas	0	0	0	0	0	0	0	0	0	0	0	0
UP000294823	Halomonas sp. 204 (Strain: 204)	3670	Bacteria, Proteobacteria, Gammaproteobacteria, Oceanospirillales, Halomonadaceae, Halomonas	0	0	0	0	0	0	0	0	0	0	0	0
UP000246506	Halomonas sp. A11-A (Strain: A11-A)	3109	Bacteria, Proteobacteria, Gammaproteobacteria, Oceanospirillales, Halomonadaceae, Halomonas	0	0	0	0	0	0	0	0	0	0	0	0
UP000019279	Halomonas sp. BC04 (Strain: BC04)	6235	Bacteria, Proteobacteria, Gammaproteobacteria, Oceanospirillales, Halomonadaceae, Halomonas	0	0	0	0	0	0	0	0	0	0	0	0
UP000232579	Halomonas sp. es.049 (Strain: ES.049)	3282	Bacteria, Proteobacteria, Gammaproteobacteria, Oceanospirillales, Halomonadaceae, Halomonas	0	0	0	0	0	0	0	0	0	0	0	0
UP000196331	Halomonas sp. JB380 (Strain: JB380)	3787	Bacteria, Proteobacteria, Gammaproteobacteria, Oceanospirillales, Halomonadaceae, Halomonas	0	0	0	0	0	0	0	0	0	0	0	0
UP000240519	Halomonas sp. ND22Bw (Strain: ND22Bw)	4859	Bacteria, Proteobacteria, Gammaproteobacteria, Oceanospirillales, Halomonadaceae, Halomonas	0	0	0	0	0	0	0	0	0	0	0	0
UP000028629	Halomonas sp. SUBG004 (Strain: SUBG004)	2023	Bacteria, Proteobacteria, Gammaproteobacteria, Oceanospirillales, Halomonadaceae, Halomonas	0	0	0	0	0	0	0	0	0	0	0	0
UP000253204	Halomonas sp. TQ8S (Strain: TQ8S)	4010	Bacteria, Proteobacteria, Gammaproteobacteria, Oceanospirillales, Halomonadaceae, Halomonas	0	0	0	0	0	0	0	0	0	0	0	0
UP000276016	Halomonas sp. YLB-10 (Strain: YLB-10)	4189	Bacteria, Proteobacteria, Gammaproteobacteria, Oceanospirillales, Halomonadaceae, Halomonas	0	0	0	0	0	0	0	0	0	0	0	0
UP000198641	Halomonas taeanensis (Strain: BH539)	3429	Bacteria, Proteobacteria, Gammaproteobacteria, Oceanospirillales, Halomonadaceae, Halomonas	0	0	0	0	0	0	0	0	0	0	0	0
UP000235547	Halomonas urumqiensis (Strain: BZ-SZ-XJ27)	3488	Bacteria, Proteobacteria, Gammaproteobacteria, Oceanospirillales, Halomonadaceae, Halomonas	0	0	0	0	0	0	0	0	0	0	0	0
UP000199040	Halomonas xianhensis (Strain: CGMCC 1.6848)	4043	Bacteria, Proteobacteria, Gammaproteobacteria, Oceanospirillales, Halomonadaceae, Halomonas	0	0	0	0	0	0	0	0	0	0	0	0
UP000005707	Haloplasma contractile SSD-17B (Strain: SSD-17B)	3019	Bacteria, Tenericutes, Mollicutes, Haloplasmatales, Haloplasmataceae, Haloplasma	0	0	0	0	0	0	0	0	0	0	0	0
UP000253495	Halopolyspora algeriensis (Strain: CECT 8575)	4304	Bacteria, Actinobacteria, Actinomycetia incertae sedis, Halopolyspora	0	0	0	0	0	0	0	0	0	0	0	0
UP000218890	Halorhodospira halochloris (Ectothiorhodospira halochloris) (Strain: DSM-1059)	2566	Bacteria, Proteobacteria, Gammaproteobacteria, Chromatiales, Ectothiorhodospiraceae, Halorhodospira	0	0	0	0	0	0	0	0	0	0	0	0
UP000000647	Halorhodospira halophila (strain DSM 244 / SL1) (Ectothiorhodospira halophila (strain DSM 244 / SL1)) (Strain: DSM 244 / SL1)	2406	Bacteria, Proteobacteria, Gammaproteobacteria, Chromatiales, Ectothiorhodospiraceae, Halorhodospira	0	0	0	0	0	0	0	0	0	0	0	0
UP000295830	Halospina denitrificans (Strain: DSM 15505)	3014	Bacteria, Proteobacteria, Gammaproteobacteria, Halospina	0	0	0	0	0	0	0	0	0	0	0	0
UP000077875	Halotalea alkalilenta (Strain: IHB B 13600)	3715	Bacteria, Proteobacteria, Gammaproteobacteria, Oceanospirillales, Halomonadaceae, Halotalea	0	0	0	0	0	0	0	0	0	0	0	0
UP000010481	Halothece sp. (strain PCC 7418) (Synechococcus sp. (strain PCC 7418)) (Strain: PCC 7418)	3701	Bacteria, Cyanobacteria, Oscillatoriophycideae, Chroococcales, Aphanothecaceae, Halothece cluster, Halothece, unclassified Halothece	0	0	0	0	0	0	0	0	0	0	0	0
UP000000719	Halothermothrix orenii (strain H 168 / OCM 544 / DSM 9562) (Strain: H 168 / OCM 544 / DSM 9562)	2324	Bacteria, Firmicutes, Clostridia, Halanaerobiales, Halanaerobiaceae, Halothermothrix	0	0	0	0	0	0	0	0	0	0	0	0
UP000009102	Halothiobacillus neapolitanus (strain ATCC 23641 / c2) (Thiobacillus neapolitanus) (Strain: ATCC 23641 / c2)	2353	Bacteria, Proteobacteria, Gammaproteobacteria, Chromatiales, Halothiobacillaceae, Halothiobacillus	0	0	0	0	0	0	0	0	0	0	0	0
UP000078596	Halothiobacillus sp. LS2 (Strain: LS2)	2521	Bacteria, Proteobacteria, Gammaproteobacteria, Chromatiales, Halothiobacillaceae, Halothiobacillus, unclassified Halothiobacillus	0	0	0	0	0	0	0	0	0	0	0	0
UP000053033	Halothiobacillus sp. XI15 (Strain: XI15)	2012	Bacteria, Proteobacteria, Gammaproteobacteria, Chromatiales, Halothiobacillaceae, Halothiobacillus, unclassified Halothiobacillus	0	0	0	0	0	0	0	0	0	0	0	0
UP000218896	Halovibrio salipaludis (Strain: YL5-2)	3225	Bacteria, Proteobacteria, Gammaproteobacteria, Oceanospirillales, Halomonadaceae, Halovibrio	0	0	0	0	0	0	0	0	0	0	0	0
UP000002334	Hamiltonella defensa subsp. Acyrthosiphon pisum (strain 5AT) (Strain: 5AT)	2045	Bacteria, Proteobacteria, Gammaproteobacteria, Enterobacterales, Enterobacteriaceae, aphid secondary symbionts, Candidatus Hamiltonella	0	0	0	0	0	0	0	0	0	0	0	0
UP000298714	Hankyongella ginsenosidimutans (Strain: W1-2-3)	1977	Bacteria, Proteobacteria, Alphaproteobacteria, Sphingomonadales, Sphingomonadaceae, Hankyongella	0	0	0	0	0	0	0	0	0	0	0	0
UP000291613	Hansschlegelia quercus (Strain: Dub)	3283	Bacteria, Proteobacteria, Alphaproteobacteria, Rhizobiales, Methylocystaceae, Hansschlegelia	0	0	0	0	0	0	0	0	0	0	0	0
UP000289708	Hansschlegelia zhihuaiae (Strain: S 113)	4190	Bacteria, Proteobacteria, Alphaproteobacteria, Rhizobiales, Methylocystaceae, Hansschlegelia	0	0	0	0	0	0	0	0	0	0	0	0
UP000236641	Hanstruepera neustonica (Strain: JCM19743)	2739	Bacteria, Bacteroidetes, Flavobacteriia, Flavobacteriales, Flavobacteriaceae, Hanstruepera	0	0	0	0	0	0	0	0	0	0	0	0
UP000260887	Harryflintia acetispora (Strain: AM01-30)	2808	Bacteria, Firmicutes, Clostridia, Eubacteriales, Oscillospiraceae, Harryflintia	0	0	0	0	0	0	0	0	0	0	0	0
UP000223606	Hartmannibacter diazotrophicus (Strain: type strain: E19)	4966	Bacteria, Proteobacteria, Alphaproteobacteria, Rhizobiales, Hartmannibacter	0	0	0	0	0	0	0	0	0	0	0	0
UP000238801	Hasllibacter halocynthiae (Strain: DSM 29318)	2723	Bacteria, Proteobacteria, Alphaproteobacteria, Rhodobacterales, Rhodobacteraceae, Hasllibacter	0	0	0	0	0	0	0	0	0	0	0	0
UP000308489	Hathewaya histolytica (Clostridium histolyticum) (Strain: NCTC503)	2563	Bacteria, Firmicutes, Clostridia, Eubacteriales, Clostridiaceae, Hathewaya	0	0	0	0	0	0	0	0	0	0	0	0
UP000183952	Hathewaya proteolytica DSM 3090 (Strain: DSM 3090)	2678	Bacteria, Firmicutes, Clostridia, Eubacteriales, Clostridiaceae, Hathewaya	0	0	0	0	0	0	0	0	0	0	0	0
UP000294937	Hazenella coriacea (Strain: DSM 45707)	2870	Bacteria, Firmicutes, Bacilli, Bacillales, Thermoactinomycetaceae, Hazenella	0	0	0	0	0	0	0	0	0	0	0	0
UP000004191	Helcococcus kunzii ATCC 51366 (Strain: ATCC 51366)	1876	Bacteria, Firmicutes, Tissierellia, Tissierellales, Peptoniphilaceae, Helcococcus	0	0	0	0	0	0	0	0	0	0	0	0
UP000297454	Helcococcus ovis (Strain: KG-37)	1566	Bacteria, Firmicutes, Tissierellia, Tissierellales, Peptoniphilaceae, Helcococcus	0	0	0	0	0	0	0	0	0	0	0	0
UP000256695	Helicobacter anseris (Strain: MIT 04-9362)	1577	Bacteria, Proteobacteria, Epsilonproteobacteria, Campylobacterales, Helicobacteraceae, Helicobacter	0	0	0	0	0	0	0	0	0	0	0	0
UP000029920	Helicobacter apodemus (Strain: MIT-03-7007)	2029	Bacteria, Proteobacteria, Epsilonproteobacteria, Campylobacterales, Helicobacteraceae, Helicobacter	0	0	0	0	0	0	0	0	0	0	0	0
UP000029857	Helicobacter bilis (Strain: ATCC 49320)	2030	Bacteria, Proteobacteria, Epsilonproteobacteria, Campylobacterales, Helicobacteraceae, Helicobacter	0	0	0	0	0	0	0	0	0	0	0	0
UP000008387	Helicobacter bizzozeronii (strain CIII-1) (Strain: CIII-1)	1959	Bacteria, Proteobacteria, Epsilonproteobacteria, Campylobacterales, Helicobacteraceae, Helicobacter	0	0	0	0	0	0	0	0	0	0	0	0
UP000004083	Helicobacter bizzozeronii CCUG 35545 (Strain: CCUG 35545)	2512	Bacteria, Proteobacteria, Epsilonproteobacteria, Campylobacterales, Helicobacteraceae, Helicobacter	0	0	0	0	0	0	0	0	0	0	0	0
UP000007032	Helicobacter canadensis MIT 98-5491 (Strain: NCTC 13241)	1535	Bacteria, Proteobacteria, Epsilonproteobacteria, Campylobacterales, Helicobacteraceae, Helicobacter	0	0	0	0	0	0	0	0	0	0	0	0
UP000018688	Helicobacter canis NCTC 12740 (Strain: NCTC 12740)	1800	Bacteria, Proteobacteria, Epsilonproteobacteria, Campylobacterales, Helicobacteraceae, Helicobacter	0	0	0	0	0	0	0	0	0	0	0	0
UP000257067	Helicobacter cholecystus (Strain: ATCC 700242)	1316	Bacteria, Proteobacteria, Epsilonproteobacteria, Campylobacterales, Helicobacteraceae, Helicobacter	0	0	0	0	0	0	0	0	0	0	0	0
UP000006036	Helicobacter cinaedi CCUG 18818 = ATCC BAA-847 (Strain: ATCC BAA-847)	2315	Bacteria, Proteobacteria, Epsilonproteobacteria, Campylobacterales, Helicobacteraceae, Helicobacter	0	0	0	0	0	0	0	0	0	0	0	0
UP000256379	Helicobacter didelphidarum (Strain: MIT 17-337)	2279	Bacteria, Proteobacteria, Epsilonproteobacteria, Campylobacterales, Helicobacteraceae, Helicobacter	0	0	0	0	0	0	0	0	0	0	0	0
UP000018143	Helicobacter fennelliae MRY12-0050 (Strain: MRY12-0050)	2446	Bacteria, Proteobacteria, Epsilonproteobacteria, Campylobacterales, Helicobacteraceae, Helicobacter	0	0	0	0	0	0	0	0	0	0	0	0
UP000256650	Helicobacter ganmani (Strain: MIT 99-5101)	1783	Bacteria, Proteobacteria, Epsilonproteobacteria, Campylobacterales, Helicobacteraceae, Helicobacter	0	0	0	0	0	0	0	0	0	0	0	0
UP000002495	Helicobacter hepaticus (strain ATCC 51449 / 3B1) (Strain: ATCC 51449 / 3B1)	1872	Bacteria, Proteobacteria, Epsilonproteobacteria, Campylobacterales, Helicobacteraceae, Helicobacter	0	0	0	0	0	0	0	0	0	0	0	0
UP000018731	Helicobacter macacae MIT 99-5501 (Strain: MIT 99-5501)	1946	Bacteria, Proteobacteria, Epsilonproteobacteria, Campylobacterales, Helicobacteraceae, Helicobacter	0	0	0	0	0	0	0	0	0	0	0	0
UP000255139	Helicobacter muridarum (Strain: NCTC12714)	1960	Bacteria, Proteobacteria, Epsilonproteobacteria, Campylobacterales, Helicobacteraceae, Helicobacter	0	0	0	0	0	0	0	0	0	0	0	0
UP000001522	Helicobacter mustelae (strain ATCC 43772 / LMG 18044 / NCTC 12198 / 12198) (Campylobacter mustelae) (Strain: ATCC 43772 / LMG 18044 / NCTC 12198 / 12198)	1400	Bacteria, Proteobacteria, Epsilonproteobacteria, Campylobacterales, Helicobacteraceae, Helicobacter	0	0	0	0	0	0	0	0	0	0	0	0
UP000000429	Helicobacter pylori (strain ATCC 700392 / 26695) (Campylobacter pylori) (Strain: ATCC 700392 / 26695)	1552	Bacteria, Proteobacteria, Epsilonproteobacteria, Campylobacterales, Helicobacteraceae, Helicobacter	0	0	0	0	0	0	0	0	0	0	0	0
UP000029714	Helicobacter sanguini (Strain: MIT 97-6194)	2259	Bacteria, Proteobacteria, Epsilonproteobacteria, Campylobacterales, Helicobacteraceae, Helicobacter	0	0	0	0	0	0	0	0	0	0	0	0
UP000251062	Helicobacter sp. 10-6591 (Strain: 10-6591)	1547	Bacteria, Proteobacteria, Epsilonproteobacteria, Campylobacterales, Helicobacteraceae, Helicobacter	0	0	0	0	0	0	0	0	0	0	0	0
UP000216568	Helicobacter sp. 11S03491-1 (Strain: 11S03491-1)	1649	Bacteria, Proteobacteria, Epsilonproteobacteria, Campylobacterales, Helicobacteraceae, Helicobacter	0	0	0	0	0	0	0	0	0	0	0	0
UP000216091	Helicobacter sp. 13S00401-1 (Strain: 13S00401-1)	1584	Bacteria, Proteobacteria, Epsilonproteobacteria, Campylobacterales, Helicobacteraceae, Helicobacter	0	0	0	0	0	0	0	0	0	0	0	0
UP000251881	Helicobacter sp. 15-1451 (Strain: 15-1451)	1939	Bacteria, Proteobacteria, Epsilonproteobacteria, Campylobacterales, Helicobacteraceae, Helicobacter	0	0	0	0	0	0	0	0	0	0	0	0
UP000092701	Helicobacter sp. CLO-3 (Strain: HMC1)	1846	Bacteria, Proteobacteria, Epsilonproteobacteria, Campylobacterales, Helicobacteraceae, Helicobacter	0	0	0	0	0	0	0	0	0	0	0	0
UP000092884	Helicobacter sp. MIT 01-6242 (Strain: MIT 01-6242)	1458	Bacteria, Proteobacteria, Epsilonproteobacteria, Campylobacterales, Helicobacteraceae, Helicobacter	0	0	0	0	0	0	0	0	0	0	0	0
UP000256842	Helicobacter sp. MIT 14-3879 (Strain: MIT 14-3879)	2319	Bacteria, Proteobacteria, Epsilonproteobacteria, Campylobacterales, Helicobacteraceae, Helicobacter	0	0	0	0	0	0	0	0	0	0	0	0
UP000256765	Helicobacter sp. MIT 99-10781 (Strain: MIT 99-10781)	1914	Bacteria, Proteobacteria, Epsilonproteobacteria, Campylobacterales, Helicobacteraceae, Helicobacter	0	0	0	0	0	0	0	0	0	0	0	0
UP000256421	Helicobacter sp. MIT 99-5507 (Strain: MIT 99-5507)	1538	Bacteria, Proteobacteria, Epsilonproteobacteria, Campylobacterales, Helicobacteraceae, Helicobacter	0	0	0	0	0	0	0	0	0	0	0	0
UP000218502	Helicobacter sp. TUL (Strain: TUL)	1662	Bacteria, Proteobacteria, Epsilonproteobacteria, Campylobacterales, Helicobacteraceae, Helicobacter	0	0	0	0	0	0	0	0	0	0	0	0
UP000054093	Helicobacter suis HS5 (Strain: HS5)	1136	Bacteria, Proteobacteria, Epsilonproteobacteria, Campylobacterales, Helicobacteraceae, Helicobacter	0	0	0	0	0	0	0	0	0	0	0	0
UP000249746	Helicobacter valdiviensis (Strain: WBE14)	2073	Bacteria, Proteobacteria, Epsilonproteobacteria, Campylobacterales, Helicobacteraceae, Helicobacter	0	0	0	0	0	0	0	0	0	0	0	0
UP000430670	Heliobacillus mobilis (Strain: DSM 6151)	3745	Bacteria, Firmicutes, Clostridia, Eubacteriales, Heliobacteriaceae, Heliobacillus	0	0	0	0	0	0	0	0	0	0	0	0
UP000008550	Heliobacterium modesticaldum (strain ATCC 51547 / Ice1) (Strain: ATCC 51547 / Ice1)	2924	Bacteria, Firmicutes, Clostridia, Eubacteriales, Heliobacteriaceae, Heliobacterium	0	0	0	0	0	0	0	0	0	0	0	0
UP000294813	Heliophilum fasciatum (Strain: DSM 11170)	2911	Bacteria, Firmicutes, Clostridia, Eubacteriales, Heliobacteriaceae, Heliophilum	0	0	0	0	0	0	0	0	0	0	0	0
UP000366051	Heliorestis convoluta (Strain: HH)	3259	Bacteria, Firmicutes, Clostridia, Eubacteriales, Heliobacteriaceae, Heliorestis	0	0	0	0	0	0	0	0	0	0	0	0
UP000265845	Henriciella algicola (Strain: CCUG67844)	3048	Bacteria, Proteobacteria, Alphaproteobacteria, Hyphomonadales, Hyphomonadaceae, Henriciella	0	0	0	0	0	0	0	0	0	0	0	0
UP000266385	Henriciella sp. JN25 (Strain: JN25)	3647	Bacteria, Proteobacteria, Alphaproteobacteria, Hyphomonadales, Hyphomonadaceae, Henriciella, unclassified Henriciella	0	0	0	0	0	0	0	0	0	0	0	0
UP000266568	Hephaestia caeni (Strain: DSM 25527)	4251	Bacteria, Proteobacteria, Alphaproteobacteria, Sphingomonadales, Sphingomonadaceae, Hephaestia	0	0	0	0	0	0	0	0	0	0	0	0
UP000000329	Herbaspirillum seropedicae (strain SmR1) (Strain: SmR1)	4732	Bacteria, Proteobacteria, Betaproteobacteria, Burkholderiales, Oxalobacteraceae, Herbaspirillum	0	0	0	0	0	0	0	0	0	0	0	0
UP000007296	Herbaspirillum sp. CF444 (Strain: CF444)	4973	Bacteria, Proteobacteria, Betaproteobacteria, Burkholderiales, Oxalobacteraceae, Herbaspirillum, unclassified Herbaspirillum	0	0	0	0	0	0	0	0	0	0	0	0
UP000265955	Herbaspirillum sp. K1R23-30 (Strain: K1R23-30)	5690	Bacteria, Proteobacteria, Betaproteobacteria, Burkholderiales, Oxalobacteraceae, Herbaspirillum, unclassified Herbaspirillum	0	0	0	0	0	0	0	0	0	0	0	0
UP000285190	Herbaspirillum sp. K2R10-39 (Strain: K2R10-39)	4168	Bacteria, Proteobacteria, Betaproteobacteria, Burkholderiales, Oxalobacteraceae, Herbaspirillum, unclassified Herbaspirillum	0	0	0	0	0	0	0	0	0	0	0	0
UP000315195	Herbaspirillum sp. SJZ107 (Strain: SJZ107)	5733	Bacteria, Proteobacteria, Betaproteobacteria, Burkholderiales, Oxalobacteraceae, Herbaspirillum, unclassified Herbaspirillum	0	0	0	0	0	0	0	0	0	0	0	0
UP000007507	Herbaspirillum sp. YR522 (Strain: YR522)	4612	Bacteria, Proteobacteria, Betaproteobacteria, Burkholderiales, Oxalobacteraceae, Herbaspirillum, unclassified Herbaspirillum	0	0	0	0	0	0	0	0	0	0	0	0
UP000198891	Herbiconiux ginsengi (Strain: CGMCC 4.3491)	4507	Bacteria, Actinobacteria, Micrococcales, Microbacteriaceae, Herbiconiux	0	0	0	0	0	0	0	0	0	0	0	0
UP000308705	Herbidospora galbida (Strain: NEAU-GS14)	7514	Bacteria, Actinobacteria, Streptosporangiales, Streptosporangiaceae, Herbidospora	0	0	0	0	0	0	0	0	0	0	0	0
UP000294257	Herbihabitans rhizosphaerae (Strain: DSM 101727)	6595	Bacteria, Actinobacteria, Pseudonocardiales, Pseudonocardiaceae, Herbihabitans	0	0	0	0	0	0	0	0	0	0	0	0
UP000236497	Herbinix hemicellulosilytica (Strain: T3/55T)	2640	Bacteria, Firmicutes, Clostridia, Eubacteriales, Lachnospiraceae, Herbinix	0	0	0	0	0	0	0	0	0	0	0	0
UP000196053	Herbinix luporum (Strain: SD1D)	2352	Bacteria, Firmicutes, Clostridia, Eubacteriales, Lachnospiraceae, Herbinix	0	0	0	0	0	0	0	0	0	0	0	0
UP000006697	Herminiimonas arsenicoxydans (Strain: ULPAs1)	3272	Bacteria, Proteobacteria, Betaproteobacteria, Burkholderiales, Oxalobacteraceae, Herminiimonas	0	0	0	0	0	0	0	0	0	0	0	0
UP000000787	Herpetosiphon aurantiacus (strain ATCC 23779 / DSM 785 / 114-95) (Strain: ATCC 23779 / DSM 785 / 114-95)	5254	Bacteria, Chloroflexi, Chloroflexia, Herpetosiphonales, Herpetosiphonaceae, Herpetosiphon	0	0	0	0	0	0	0	0	0	0	0	0
UP000184301	Hespellia stercorisuis DSM 15480 (Strain: DSM 15480)	4054	Bacteria, Firmicutes, Clostridia, Eubacteriales, Lachnospiraceae, Hespellia	0	0	0	0	0	0	0	0	0	0	0	0
UP000008139	Hippea maritima (strain ATCC 700847 / DSM 10411 / MH2) (Strain: ATCC 700847 / DSM 10411 / MH2)	1653	Bacteria, Proteobacteria, Deltaproteobacteria, Desulfurellales, Desulfurellaceae, Hippea	0	0	0	0	0	0	0	0	0	0	0	0
UP000002745	Hirschia baltica (strain ATCC 49814 / DSM 5838 / IFAM 1418) (Strain: ATCC 49814 / DSM 5838 / IFAM 1418)	3187	Bacteria, Proteobacteria, Alphaproteobacteria, Hyphomonadales, Hyphomonadaceae, Hirschia	0	0	0	0	0	0	0	0	0	0	0	0
UP000268016	Histidinibacterium lentulum (Strain: B17)	4017	Bacteria, Proteobacteria, Alphaproteobacteria, Rhodobacterales, Rhodobacteraceae, Histidinibacterium	0	0	0	0	0	0	0	0	0	0	0	0
UP000326554	Histidinibacterium sp. 176SS1-4 (Strain: 176SS1-4)	3759	Bacteria, Proteobacteria, Alphaproteobacteria, Rhodobacterales, Rhodobacteraceae, Histidinibacterium	0	0	0	0	0	0	0	0	0	0	0	0
UP000008543	Histophilus somni (strain 2336) (Haemophilus somnus) (Strain: 2336)	1971	Bacteria, Proteobacteria, Gammaproteobacteria, Pasteurellales, Pasteurellaceae, Histophilus	0	0	0	0	0	0	0	0	0	0	0	0
UP000219465	Hoeflea halophila (Strain: KCTC 23107)	3883	Bacteria, Proteobacteria, Alphaproteobacteria, Rhizobiales, Phyllobacteriaceae, Hoeflea	0	0	0	0	0	0	0	0	0	0	0	0
UP000246352	Hoeflea marina (Strain: DSM 16791)	4798	Bacteria, Proteobacteria, Alphaproteobacteria, Rhizobiales, Phyllobacteriaceae, Hoeflea	0	0	0	0	0	0	0	0	0	0	0	0
UP000094795	Hoeflea olei (Strain: JC234)	4182	Bacteria, Proteobacteria, Alphaproteobacteria, Rhizobiales, Phyllobacteriaceae, Hoeflea	0	0	0	0	0	0	0	0	0	0	0	0
UP000004291	Hoeflea phototrophica (strain DSM 17068 / NCIMB 14078 / DFL-43) (Strain: DFL-43)	4185	Bacteria, Proteobacteria, Alphaproteobacteria, Rhizobiales, Phyllobacteriaceae, Hoeflea	0	0	0	0	0	0	0	0	0	0	0	0
UP000050665	Hoeflea sp. IMCC20628 (Strain: IMCC20628)	4739	Bacteria, Proteobacteria, Alphaproteobacteria, Rhizobiales, Phyllobacteriaceae, Hoeflea	0	0	0	0	0	0	0	0	0	0	0	0
UP000004315	Holdemanella biformis DSM 3989 (Strain: DSM 3989)	2528	Bacteria, Firmicutes, Erysipelotrichia, Erysipelotrichales, Erysipelotrichaceae, Holdemanella	0	0	0	0	0	0	0	0	0	0	0	0
UP000005950	Holdemania filiformis DSM 12042 (Strain: DSM 12042)	4221	Bacteria, Firmicutes, Erysipelotrichia, Erysipelotrichales, Erysipelotrichaceae, Holdemania	0	0	0	0	0	0	0	0	0	0	0	0
UP000239425	Holospora curviuscula (Strain: 02AZ16)	1546	Bacteria, Proteobacteria, Alphaproteobacteria, Holosporales, Holosporaceae, Holospora	0	0	0	0	0	0	0	0	0	0	0	0
UP000019112	Holospora obtusa F1 (Strain: F1)	1116	Bacteria, Proteobacteria, Alphaproteobacteria, Holosporales, Holosporaceae, Holospora	0	0	0	0	0	0	0	0	0	0	0	0
UP000026922	Holospora undulata HU1 (Strain: HU1)	1184	Bacteria, Proteobacteria, Alphaproteobacteria, Holosporales, Holosporaceae, Holospora	0	0	0	0	0	0	0	0	0	0	0	0
UP000051378	Holzapfelia floricola DSM 23037 = JCM 16512 (Strain: DSM 23037)	1222	Bacteria, Firmicutes, Bacilli, Lactobacillales, Lactobacillaceae, Holzapfelia	0	0	0	0	0	0	0	0	0	0	0	0
UP000321701	Homoserinibacter sp. GY 40078 (Strain: GY 40078)	2789	Bacteria, Actinobacteria, Micrococcales, Microbacteriaceae, Homoserinibacter, unclassified Homoserinibacter	0	0	0	0	0	0	0	0	0	0	0	0
UP000317998	Homoserinimonas aerilata (Strain: DSM 26477)	2633	Bacteria, Actinobacteria, Micrococcales, Microbacteriaceae, Homoserinimonas	0	0	0	0	0	0	0	0	0	0	0	0
UP000187404	Hornefia porci (Strain: 68-3-10)	2432	Bacteria, Firmicutes, Clostridia, Eubacteriales, Clostridiales Family XIII. Incertae Sedis, Hornefia	0	0	0	0	0	0	0	0	0	0	0	0
UP000009235	Hoyosella subflava (strain DSM 45089 / JCM 17490 / NBRC 109087 / DQS3-9A1) (Amycolicicoccus subflavus) (Strain: DSM 45089 / DQS3-9A1)	4703	Bacteria, Actinobacteria, Corynebacteriales, Mycobacteriaceae, Hoyosella	0	0	0	0	0	0	0	0	0	0	0	0
UP000175826	Humibacillus sp. DSM 29435 (Strain: DSM 29435)	4370	Bacteria, Actinobacteria, Micrococcales, Intrasporangiaceae, Humibacillus, unclassified Humibacillus	0	0	0	0	0	0	0	0	0	0	0	0
UP000316747	Humibacillus xanthopallidus (Strain: KV-663)	4527	Bacteria, Actinobacteria, Micrococcales, Intrasporangiaceae, Humibacillus	0	0	0	0	0	0	0	0	0	0	0	0
UP000320216	Humibacter sp. WJ7-1 (Strain: WJ7-1)	3604	Bacteria, Actinobacteria, Micrococcales, Microbacteriaceae, Humibacter, unclassified Humibacter	0	0	0	0	0	0	0	0	0	0	0	0
UP000249688	Humitalea rosea (Strain: DSM 24525)	4650	Bacteria, Proteobacteria, Alphaproteobacteria, Rhodospirillales, Acetobacteraceae, Humitalea	0	0	0	0	0	0	0	0	0	0	0	0
UP000092525	Hungateiclostridiaceae bacterium KB18 (Strain: KB18)	3593	Bacteria, Firmicutes, Clostridia, Eubacteriales, Oscillospiraceae, unclassified Oscillospiraceae	0	0	0	0	0	0	0	0	0	0	0	0
UP000005435	Hungateiclostridium clariflavum (strain DSM 19732 / NBRC 101661 / EBR45) (Clostridium clariflavum) (Strain: DSM 19732 / NBRC 101661 / EBR45)	3774	Bacteria, Firmicutes, Clostridia, Eubacteriales, Oscillospiraceae, Acetivibrio	0	0	0	0	0	0	0	0	0	0	0	0
UP000019109	Hungateiclostridium straminisolvens JCM 21531 (Strain: JCM 21531)	4383	Bacteria, Firmicutes, Clostridia, Eubacteriales, Oscillospiraceae, Acetivibrio	0	0	0	0	0	0	0	0	0	0	0	0
UP000002145	Hungateiclostridium thermocellum (strain ATCC 27405 / DSM 1237 / JCM 9322 / NBRC 103400 / NCIMB 10682 / NRRL B-4536 / VPI 7372) (Clostridium thermocellum) (Strain: ATCC 27405 / DSM 1237 / JCM 9322 / NBRC 103400 / NCIMB 10682 / NRRL B-4536 / VPI 7372)	3105	Bacteria, Firmicutes, Clostridia, Eubacteriales, Oscillospiraceae, Acetivibrio	0	0	0	0	0	0	0	0	0	0	0	0
UP000095651	Hungatella hathewayi (Strain: 2789STDY5608850)	6044	Bacteria, Firmicutes, Clostridia, Eubacteriales, Clostridiaceae, Hungatella	0	0	0	0	0	0	0	0	0	0	0	0
UP000005384	Hungatella hathewayi WAL-18680 (Strain: WAL-18680)	5166	Bacteria, Firmicutes, Clostridia, Eubacteriales, Clostridiaceae, Hungatella	0	0	0	0	0	0	0	0	0	0	0	0
UP000287447	Hwanghaeella grinnelliae (Strain: Gri0909)	4801	Bacteria, Proteobacteria, Alphaproteobacteria, Rhodospirillales, Rhodospirillaceae, Hwanghaeella	0	0	0	0	0	0	0	0	0	0	0	0
UP000028725	Hyalangium minutum (Strain: DSM 14724)	8967	Bacteria, Proteobacteria, Deltaproteobacteria, Myxococcales, Cystobacterineae, Archangiaceae, Hyalangium	0	0	0	0	0	0	0	0	0	0	0	0
UP000198711	Hydrobacter penzbergensis (Strain: DSM 25353)	0	Bacteria, Bacteroidetes, Chitinophagia, Chitinophagales, Chitinophagaceae, Hydrobacter	0	0	0	0	0	0	0	0	0	0	0	#DIV/0!
UP000298049	Hydrocarboniclastica marina (Strain: soil36-7)	3673	Bacteria, Proteobacteria, Gammaproteobacteria, Alteromonadales, Alteromonadaceae, Hydrocarboniclastica	0	0	0	0	0	0	0	0	0	0	0	0
UP000199758	Hydrocarboniphaga daqingensis (Strain: CGMCC 1.7049)	3253	Bacteria, Proteobacteria, Gammaproteobacteria, Nevskiales, Sinobacteraceae, Hydrocarboniphaga	0	0	0	0	0	0	0	0	0	0	0	0
UP000003704	Hydrocarboniphaga effusa AP103 (Strain: AP103)	4474	Bacteria, Proteobacteria, Gammaproteobacteria, Nevskiales, Sinobacteraceae, Hydrocarboniphaga	0	0	0	0	0	0	0	0	0	0	0	0
UP000215798	Hydrocoleum sp. CS-953 (Strain: CS-953)	4827	Bacteria, Cyanobacteria, Oscillatoriophycideae, Oscillatoriales, Microcoleaceae, Hydrocoleum, unclassified Hydrocoleum	0	0	0	0	0	0	0	0	0	0	0	0
UP000243024	Hydrogenibacillus schlegelii (Bacillus schlegelii) (Strain: MA 48)	2254	Bacteria, Firmicutes, Bacilli, Bacillales, Bacillaceae, Hydrogenibacillus	0	0	0	0	0	0	0	0	0	0	0	0
UP000272365	Hydrogenimonas sp.	2173	Bacteria, Proteobacteria, Epsilonproteobacteria, Campylobacterales, Hydrogenimonaceae, Hydrogenimonas, unclassified Hydrogenimonas	0	0	0	0	0	0	0	0	0	0	0	0
UP000199227	Hydrogenimonas thermophila (Strain: EP1-55-1)	2512	Bacteria, Proteobacteria, Epsilonproteobacteria, Campylobacterales, Hydrogenimonaceae, Hydrogenimonas	0	0	0	0	0	0	0	0	0	0	0	0
UP000295008	Hydrogenispora ethanolica (Strain: LX-B)	5259	Bacteria, Firmicutes, Hydrogenispora	0	0	0	0	0	0	0	0	0	0	0	0
UP000267841	Hydrogenivirga caldilitoris (Strain: DSM 16510)	1885	Bacteria, Aquificae, Aquificales, Aquificaceae, Hydrogenivirga	0	0	0	0	0	0	0	0	0	0	0	0
UP000005981	Hydrogenivirga sp. 128-5-R1-1 (Strain: 128-5-R1-1)	3805	Bacteria, Aquificae, Aquificales, Aquificaceae, Hydrogenivirga, unclassified Hydrogenivirga	0	0	0	0	0	0	0	0	0	0	0	0
UP000199158	Hydrogenoanaerobacterium saccharovorans (Strain: CGMCC 1.5070)	2929	Bacteria, Firmicutes, Clostridia, Eubacteriales, Oscillospiraceae, Hydrogenoanaerobacterium	0	0	0	0	0	0	0	0	0	0	0	0
UP000501418	Hydrogenobacter sp. T-8 (Strain: T-8)	2006	Bacteria, Aquificae, Aquificales, Aquificaceae, Hydrogenobacter, unclassified Hydrogenobacter	0	0	0	0	0	0	0	0	0	0	0	0
UP000002574	Hydrogenobacter thermophilus (strain DSM 6534 / IAM 12695 / TK-6) (Strain: DSM 6534 / IAM 12695 / TK-6 [Tokyo])	1892	Bacteria, Aquificae, Aquificales, Aquificaceae, Hydrogenobacter	0	0	0	0	0	0	0	0	0	0	0	0
UP000001872	Hydrogenobaculum sp. (strain Y04AAS1) (Strain: Y04AAS1)	1626	Bacteria, Aquificae, Aquificales, Aquificaceae, Hydrogenobaculum, unclassified Hydrogenobaculum	0	0	0	0	0	0	0	0	0	0	0	0
UP000185680	Hydrogenophaga crassostreae (Strain: LPB0072)	4456	Bacteria, Proteobacteria, Betaproteobacteria, Burkholderiales, Comamonadaceae, Hydrogenophaga	0	0	0	0	0	0	0	0	0	0	0	0
UP000189189	Hydrogenophaga sp. A37 (Strain: A37)	5133	Bacteria, Proteobacteria, Betaproteobacteria, Burkholderiales, Comamonadaceae, Hydrogenophaga	0	0	0	0	0	0	0	0	0	0	0	0
UP000503162	Hydrogenophaga sp. BA0156 (Strain: BA0156)	4261	Bacteria, Proteobacteria, Betaproteobacteria, Burkholderiales, Comamonadaceae, Hydrogenophaga	0	0	0	0	0	0	0	0	0	0	0	0
UP000464549	Hydrogenophaga sp. BPS33 (Strain: BPS33)	6055	Bacteria, Proteobacteria, Betaproteobacteria, Burkholderiales, Comamonadaceae, Hydrogenophaga	0	0	0	0	0	0	0	0	0	0	0	0
UP000189907	Hydrogenophaga sp. H7 (Strain: H7)	4173	Bacteria, Proteobacteria, Betaproteobacteria, Burkholderiales, Comamonadaceae, Hydrogenophaga	0	0	0	0	0	0	0	0	0	0	0	0
UP000194358	Hydrogenophaga sp. IBVHS1 (Strain: IBVHS1)	4193	Bacteria, Proteobacteria, Betaproteobacteria, Burkholderiales, Comamonadaceae, Hydrogenophaga	0	0	0	0	0	0	0	0	0	0	0	0
UP000243193	Hydrogenophaga sp. IBVHS2 (Strain: IBVHS2)	2952	Bacteria, Proteobacteria, Betaproteobacteria, Burkholderiales, Comamonadaceae, Hydrogenophaga	0	0	0	0	0	0	0	0	0	0	0	0
UP000005985	Hydrogenophaga sp. PBC (Strain: PBC)	4855	Bacteria, Proteobacteria, Betaproteobacteria, Burkholderiales, Comamonadaceae, Hydrogenophaga	0	0	0	0	0	0	0	0	0	0	0	0
UP000186579	Hydrogenophaga sp. RAC07 (Strain: RAC07)	4358	Bacteria, Proteobacteria, Betaproteobacteria, Burkholderiales, Comamonadaceae, Hydrogenophaga	0	0	0	0	0	0	0	0	0	0	0	0
UP000019362	Hydrogenophaga sp. T4 (Strain: T4)	4866	Bacteria, Proteobacteria, Betaproteobacteria, Burkholderiales, Comamonadaceae, Hydrogenophaga	0	0	0	0	0	0	0	0	0	0	0	0
UP000262004	Hydrogenophilus thermoluteolus (Pseudomonas hydrogenothermophila) (Strain: TH-1)	2138	Bacteria, Proteobacteria, Hydrogenophilalia, Hydrogenophilales, Hydrogenophilaceae, Hydrogenophilus	0	0	0	0	0	0	0	0	0	0	0	0
UP000280842	Hydrogenothermus marinus (Strain: VM1)	1621	Bacteria, Aquificae, Aquificales, Hydrogenothermaceae, Hydrogenothermus	0	0	0	0	0	0	0	0	0	0	0	0
UP000002713	Hydrogenovibrio crunogenus (strain DSM 25203 / XCL-2) (Thiomicrospira crunogena) (Strain: DSM 25203 / XCL-2)	2187	Bacteria, Proteobacteria, Gammaproteobacteria, Thiotrichales, Piscirickettsiaceae, Hydrogenovibrio	0	0	0	0	0	0	0	0	0	0	0	0
UP000027341	Hydrogenovibrio marinus (Strain: MH-110)	2330	Bacteria, Proteobacteria, Gammaproteobacteria, Thiotrichales, Piscirickettsiaceae, Hydrogenovibrio	0	0	0	0	0	0	0	0	0	0	0	0
UP000234529	Hydrogenovibrio sp. SC-1 (Strain: SC-1)	2220	Bacteria, Proteobacteria, Gammaproteobacteria, Thiotrichales, Piscirickettsiaceae, Hydrogenovibrio, unclassified Hydrogenovibrio	0	0	0	0	0	0	0	0	0	0	0	0
UP000294480	Hydromonas duriensis (Strain: DSM 102852)	2252	Bacteria, Proteobacteria, Betaproteobacteria, Burkholderiales, Burkholderiaceae, Hydromonas	0	0	0	0	0	0	0	0	0	0	0	0
UP000249720	Hydrotalea sandarakina (Strain: DSM 23241)	2813	Bacteria, Bacteroidetes, Chitinophagia, Chitinophagales, Chitinophagaceae, Hydrotalea	0	0	0	0	0	0	0	0	0	0	0	0
UP000016368	Hylemonella gracilis ATCC 19624 (Strain: ATCC 19624)	3342	Bacteria, Proteobacteria, Betaproteobacteria, Burkholderiales, Comamonadaceae, Hylemonella	0	0	0	0	0	0	0	0	0	0	0	0
UP000228535	Hymenobacter chitinivorans DSM 11115 (Strain: DSM 11115)	4905	Bacteria, Bacteroidetes, Cytophagia, Cytophagales, Hymenobacteraceae, Hymenobacter	0	0	0	0	0	0	0	0	0	0	0	0
UP000194873	Hymenobacter crusticola	5735	Bacteria, Bacteroidetes, Cytophagia, Cytophagales, Hymenobacteraceae, Hymenobacter	0	0	0	0	0	0	0	0	0	0	0	0
UP000184418	Hymenobacter daecheongensis DSM 21074 (Strain: DSM 21074)	3657	Bacteria, Bacteroidetes, Cytophagia, Cytophagales, Hymenobacteraceae, Hymenobacter	0	0	0	0	0	0	0	0	0	0	0	0
UP000198131	Hymenobacter gelipurpurascens (Strain: DSM 11116)	4241	Bacteria, Bacteroidetes, Cytophagia, Cytophagales, Hymenobacteraceae, Hymenobacter	0	0	0	0	0	0	0	0	0	0	0	0
UP000282184	Hymenobacter gummosus (Strain: KCTC 52166)	5415	Bacteria, Bacteroidetes, Cytophagia, Cytophagales, Hymenobacteraceae, Hymenobacter	0	0	0	0	0	0	0	0	0	0	0	0
UP000305398	Hymenobacter jejuensis (Strain: 17J68-5)	4100	Bacteria, Bacteroidetes, Cytophagia, Cytophagales, Hymenobacteraceae, Hymenobacter	0	0	0	0	0	0	0	0	0	0	0	0
UP000192266	Hymenobacter roseosalivarius DSM 11622 (Strain: DSM 11622)	4391	Bacteria, Bacteroidetes, Cytophagia, Cytophagales, Hymenobacteraceae, Hymenobacter	0	0	0	0	0	0	0	0	0	0	0	0
UP000059542	Hymenobacter sedentarius (Strain: DG5B)	3828	Bacteria, Bacteroidetes, Cytophagia, Cytophagales, Hymenobacteraceae, Hymenobacter	0	0	0	0	0	0	0	0	0	0	0	0
UP000315006	Hymenobacter sp.	2772	Bacteria, Bacteroidetes, Cytophagia, Cytophagales, Hymenobacteraceae, Hymenobacter	0	0	0	0	0	0	0	0	0	0	0	0
UP000028590	Hymenobacter sp. APR13 (Strain: APR13)	4229	Bacteria, Bacteroidetes, Cytophagia, Cytophagales, Hymenobacteraceae, Hymenobacter	0	0	0	0	0	0	0	0	0	0	0	0
UP000030789	Hymenobacter sp. DG25B (Strain: DG25B)	3153	Bacteria, Bacteroidetes, Cytophagia, Cytophagales, Hymenobacteraceae, Hymenobacter	0	0	0	0	0	0	0	0	0	0	0	0
UP000317624	Hymenobacter sp. Fur1 (Strain: Fur1)	4945	Bacteria, Actinobacteria, Micrococcales, Microbacteriaceae	0	0	0	0	0	0	0	0	0	0	0	0
UP000322791	Hymenobacter sp. KIGAM108 (Strain: KIGAM108)	4114	Bacteria, Bacteroidetes, Cytophagia, Cytophagales, Hymenobacteraceae, Hymenobacter	0	0	0	0	0	0	0	0	0	0	0	0
UP000075086	Hymenobacter sp. PAMC 26554 (Strain: PAMC 26554)	4436	Bacteria, Bacteroidetes, Cytophagia, Cytophagales, Hymenobacteraceae, Hymenobacter	0	0	0	0	0	0	0	0	0	0	0	0
UP000059956	Hymenobacter sp. PAMC 26628 (Strain: PAMC26628)	4319	Bacteria, Bacteroidetes, Cytophagia, Cytophagales, Hymenobacteraceae, Hymenobacter	0	0	0	0	0	0	0	0	0	0	0	0
UP000019423	Hymenobacter swuensis DY53 (Strain: DY53)	4612	Bacteria, Bacteroidetes, Cytophagia, Cytophagales, Hymenobacteraceae, Hymenobacter	0	0	0	0	0	0	0	0	0	0	0	0
UP000002033	Hyphomicrobium denitrificans (strain ATCC 51888 / DSM 1869 / NCIMB 11706 / TK 0415) (Strain: ATCC 51888 / DSM 1869 / NCIB 11706 / TK 0415)	3452	Bacteria, Proteobacteria, Alphaproteobacteria, Rhizobiales, Hyphomicrobiaceae, Hyphomicrobium	0	0	0	0	0	0	0	0	0	0	0	0
UP000199423	Hyphomicrobium facile (Strain: DSM 1565)	4102	Bacteria, Proteobacteria, Alphaproteobacteria, Rhizobiales, Hyphomicrobiaceae, Hyphomicrobium	0	0	0	0	0	0	0	0	0	0	0	0
UP000018542	Hyphomicrobium nitrativorans NL23 (Strain: NL23)	3330	Bacteria, Proteobacteria, Alphaproteobacteria, Rhizobiales, Hyphomicrobiaceae, Hyphomicrobium	0	0	0	0	0	0	0	0	0	0	0	0
UP000000494	Hyphomicrobium sp. (strain MC1) (Strain: MC1)	4889	Bacteria, Proteobacteria, Alphaproteobacteria, Rhizobiales, Hyphomicrobiaceae, Hyphomicrobium, unclassified Hyphomicrobium	0	0	0	0	0	0	0	0	0	0	0	0
UP000440694	Hyphomicrobium sp. xq (Strain: xq)	3664	Bacteria, Proteobacteria, Alphaproteobacteria, Rhizobiales, Hyphomicrobiaceae, Hyphomicrobium, unclassified Hyphomicrobium	0	0	0	0	0	0	0	0	0	0	0	0
UP000059074	Hyphomicrobium sulfonivorans (Strain: WDL6)	3495	Bacteria, Proteobacteria, Alphaproteobacteria, Rhizobiales, Hyphomicrobiaceae, Hyphomicrobium	0	0	0	0	0	0	0	0	0	0	0	0
UP000024816	Hyphomonas jannaschiana VP2 (Strain: VP2)	3505	Bacteria, Proteobacteria, Alphaproteobacteria, Hyphomonadales, Hyphomonadaceae, Hyphomonas	0	0	0	0	0	0	0	0	0	0	0	0
UP000025171	Hyphomonas johnsonii MHS-2 (Strain: MHS-2)	3447	Bacteria, Proteobacteria, Alphaproteobacteria, Hyphomonadales, Hyphomonadaceae, Hyphomonas	0	0	0	0	0	0	0	0	0	0	0	0
UP000027006	Hyphomonas pacifica (Strain: T16B2)	3301	Bacteria, Proteobacteria, Alphaproteobacteria, Hyphomonadales, Hyphomonadaceae, Hyphomonas	0	0	0	0	0	0	0	0	0	0	0	0
UP000027100	Hyphomonas polymorpha PS728 (Strain: PS728)	3851	Bacteria, Proteobacteria, Alphaproteobacteria, Hyphomonadales, Hyphomonadaceae, Hyphomonas	0	0	0	0	0	0	0	0	0	0	0	0
UP000294678	Hypnocyclicus thermotrophus (Strain: DSM 100055)	2014	Bacteria, Fusobacteria, Fusobacteriales, Fusobacteriaceae, Hypnocyclicus	0	0	0	0	0	0	0	0	0	0	0	0
UP000198999	Hyunsoonleella jejuensis (Strain: DSM 21035)	2939	Bacteria, Bacteroidetes, Flavobacteriia, Flavobacteriales, Flavobacteriaceae	0	0	0	0	0	0	0	0	0	0	0	0
UP000292372	Hyunsoonleella pacifica (Strain: SW033)	3449	Bacteria, Bacteroidetes, Flavobacteriia, Flavobacteriales, Flavobacteriaceae	0	0	0	0	0	0	0	0	0	0	0	0
UP000284892	Ichthyenterobacterium magnum (Strain: DSM 26283)	2733	Bacteria, Bacteroidetes, Flavobacteriia, Flavobacteriales, Flavobacteriaceae, Ichthyenterobacterium	0	0	0	0	0	0	0	0	0	0	0	0
UP000243197	Ichthyobacterium seriolicida (Strain: JBKA-6)	1467	Bacteria, Bacteroidetes, Flavobacteriia, Flavobacteriales, Ichthyobacteriaceae, Ichthyobacterium	0	0	0	0	0	0	0	0	0	0	0	0
UP000430120	Ideonella dechloratans (Strain: CCUG 30977)	4151	Bacteria, Proteobacteria, Betaproteobacteria, Burkholderiales, Ideonella	0	0	0	0	0	0	0	0	0	0	0	0
UP000037660	Ideonella sakaiensis (strain NBRC 110686 / TISTR 2288 / 201-F6) (Strain: NBRC 110686 / TISTR 2288 / 201-F6)	5527	Bacteria, Proteobacteria, Betaproteobacteria, Burkholderiales, Ideonella	0	0	0	0	0	0	0	0	0	0	0	0
UP000319140	Ideonella sp. MAG2	3953	Bacteria, Proteobacteria, Betaproteobacteria, Burkholderiales, Ideonella, unclassified Ideonella	0	0	0	0	0	0	0	0	0	0	0	0
UP000001171	Idiomarina loihiensis (strain ATCC BAA-735 / DSM 15497 / L2-TR) (Strain: ATCC BAA-735 / DSM 15497 / L2-TR)	2608	Bacteria, Proteobacteria, Gammaproteobacteria, Alteromonadales, Idiomarinaceae, Idiomarina	0	0	0	0	0	0	0	0	0	0	0	0
UP000053031	Idiomarina sp. A28L (Strain: A28L)	2298	Bacteria, Proteobacteria, Gammaproteobacteria, Alteromonadales, Idiomarinaceae, Idiomarina	0	0	0	0	0	0	0	0	0	0	0	0
UP000245020	Ignatzschineria ureiclastica (Strain: KCTC 22644)	1914	Bacteria, Proteobacteria, Gammaproteobacteria, Ignatzschineria	0	0	0	0	0	0	0	0	0	0	0	0
UP000007394	Ignavibacterium album (strain DSM 19864 / JCM 16511 / NBRC 101810 / Mat9-16) (Strain: DSM 19864 / JCM 16511 / NBRC 101810 / Mat9-16)	3169	Bacteria, Ignavibacteriae, Ignavibacteria, Ignavibacteriales, Ignavibacteriaceae, Ignavibacterium	0	0	0	0	0	0	0	0	0	0	0	0
UP000198833	Ignavigranum ruoffiae (Strain: DSM 15695)	1874	Bacteria, Firmicutes, Bacilli, Lactobacillales, Aerococcaceae, Ignavigranum	0	0	0	0	0	0	0	0	0	0	0	0
UP000186341	Ileibacterium valens (Strain: NYU-BL-A3)	2365	Bacteria, Firmicutes, Erysipelotrichia, Erysipelotrichales, Erysipelotrichaceae, Ileibacterium	0	0	0	0	0	0	0	0	0	0	0	0
UP000011863	Ilumatobacter coccineus (strain NBRC 103263 / KCTC 29153 / YM16-304) (Strain: NBRC 103263 / KCTC 29153 / YM16-304)	4290	Bacteria, Actinobacteria, Acidimicrobiia, Acidimicrobiales, Ilumatobacteraceae, Ilumatobacter	0	0	0	0	0	0	0	0	0	0	0	0
UP000294558	Ilumatobacter fluminis (Strain: DSM 18936)	4258	Bacteria, Actinobacteria, Acidimicrobiia, Acidimicrobiales, Ilumatobacteraceae, Ilumatobacter	0	0	0	0	0	0	0	0	0	0	0	0
UP000006875	Ilyobacter polytropus (strain ATCC 51220 / DSM 2926 / LMG 16218 / CuHBu1) (Strain: ATCC 51220 / DSM 2926 / LMG 16218 / CuHBu1)	2859	Bacteria, Fusobacteria, Fusobacteriales, Fusobacteriaceae, Ilyobacter	0	0	0	0	0	0	0	0	0	0	0	0
UP000305848	Ilyomonas limi (Strain: 17mud1-8)	4606	Bacteria, Bacteroidetes, Chitinophagia, Chitinophagales, Chitinophagaceae, Ilyomonas	0	0	0	0	0	0	0	0	0	0	0	0
UP000092952	Immundisolibacter cernigliae (Strain: TR3.2)	2904	Bacteria, Proteobacteria, Gammaproteobacteria, Immundisolibacterales, Immundisolibacteraceae, Immundisolibacter	0	0	0	0	0	0	0	0	0	0	0	0
UP000383022	Imperialibacter sp. EC-SDR9	5735	Bacteria, Bacteroidetes, Cytophagia, Cytophagales, Flammeovirgaceae, Imperialibacter, unclassified Imperialibacter	0	0	0	0	0	0	0	0	0	0	0	0
UP000005938	Imtechella halotolerans K1 (Strain: K1)	2694	Bacteria, Bacteroidetes, Flavobacteriia, Flavobacteriales, Flavobacteriaceae, Imtechella	0	0	0	0	0	0	0	0	0	0	0	0
UP000006073	Indibacter alkaliphilus LW1 (Strain: LW1)	4650	Bacteria, Bacteroidetes, Cytophagia, Cytophagales, Cyclobacteriaceae	0	0	0	0	0	0	0	0	0	0	0	0
UP000288587	Inhella crocodyli (Strain: CCP-18)	3430	Bacteria, Proteobacteria, Betaproteobacteria, Burkholderiales, Inhella	0	0	0	0	0	0	0	0	0	0	0	0
UP000276634	Inmirania thermothiophila (Strain: DSM 100275)	2472	Bacteria, Proteobacteria, Gammaproteobacteria, Chromatiales, Ectothiorhodospiraceae, Inmirania	0	0	0	0	0	0	0	0	0	0	0	0
UP000196655	Inquilinus limosus (Strain: I)	7046	Bacteria, Proteobacteria, Alphaproteobacteria, Rhodospirillales, Rhodospirillaceae, Inquilinus	0	0	0	0	0	0	0	0	0	0	0	0
UP000029995	Inquilinus limosus MP06 (Strain: MP06)	6228	Bacteria, Proteobacteria, Alphaproteobacteria, Rhodospirillales, Rhodospirillaceae, Inquilinus	0	0	0	0	0	0	0	0	0	0	0	0
UP000315597	Inquilinus sp. KBS0705 (Strain: KBS0705)	3852	Bacteria, Proteobacteria, Alphaproteobacteria, Rhodospirillales, Rhodospirillaceae, Inquilinus, unclassified Inquilinus	0	0	0	0	0	0	0	0	0	0	0	0
UP000185678	Insolitispirillum peregrinum (Strain: DSM 11589)	3976	Bacteria, Proteobacteria, Alphaproteobacteria, Rhodospirillales, Rhodospirillaceae, Insolitispirillum	0	0	0	0	0	0	0	0	0	0	0	0
UP000268059	Intestinibaculum porci (Strain: SG0102)	2890	Bacteria, Firmicutes, Erysipelotrichia, Erysipelotrichales, Erysipelotrichaceae, Intestinibaculum	0	0	0	0	0	0	0	0	0	0	0	0
UP000064844	Intestinimonas butyriciproducens (Strain: AF211)	3358	Bacteria, Firmicutes, Clostridia, Eubacteriales, Intestinimonas	0	0	0	0	0	0	0	0	0	0	0	0
UP000008914	Intrasporangium calvum (strain ATCC 23552 / DSM 43043 / JCM 3097 / NBRC 12989 / 7 KIP) (Strain: ATCC 23552 / DSM 43043 / JCM 3097 / NBRC 12989 / 7 KIP)	3551	Bacteria, Actinobacteria, Micrococcales, Intrasporangiaceae, Intrasporangium	0	0	0	0	0	0	0	0	0	0	0	0
UP000019494	Intrasporangium chromatireducens Q5-1 (Strain: Q5-1)	4363	Bacteria, Actinobacteria, Micrococcales, Intrasporangiaceae, Intrasporangium	0	0	0	0	0	0	0	0	0	0	0	0
UP000019489	Intrasporangium oryzae NRRL B-24470 (Strain: NRRL B-24470)	4086	Bacteria, Actinobacteria, Micrococcales, Intrasporangiaceae, Intrasporangium	0	0	0	0	0	0	0	0	0	0	0	0
UP000198948	Isobaculum melis (Strain: DSM 13760)	2700	Bacteria, Firmicutes, Bacilli, Lactobacillales, Carnobacteriaceae, Isobaculum	0	0	0	0	0	0	0	0	0	0	0	0
UP000076794	Isoptericola dokdonensis DS-3 (Strain: DS-3)	3403	Bacteria, Actinobacteria, Micrococcales, Promicromonosporaceae, Isoptericola	0	0	0	0	0	0	0	0	0	0	0	0
UP000239858	Isoptericola sp. CG 20/1183 (Strain: CG 20)	3485	Bacteria, Actinobacteria, Micrococcales, Promicromonosporaceae, Isoptericola, unclassified Isoptericola	0	0	0	0	0	0	0	0	0	0	0	0
UP000009236	Isoptericola variabilis (strain 225) (Strain: 225)	2879	Bacteria, Actinobacteria, Micrococcales, Promicromonosporaceae, Isoptericola	0	0	0	0	0	0	0	0	0	0	0	0
UP000008631	Isosphaera pallida (strain ATCC 43644 / DSM 9630 / IS1B) (Strain: ATCC 43644 / DSM 9630 / IS1B)	3721	Bacteria, Planctomycetes, Planctomycetia, Isosphaerales, Isosphaeraceae, Isosphaera	0	0	0	0	0	0	0	0	0	0	0	0
UP000242222	Izhakiella capsodis (Strain: N6PO6)	3234	Bacteria, Proteobacteria, Gammaproteobacteria, Enterobacterales, Erwiniaceae, Izhakiella	0	0	0	0	0	0	0	0	0	0	0	0
UP000182938	Janibacter indicus (Strain: YFY001)	3139	Bacteria, Actinobacteria, Micrococcales, Intrasporangiaceae, Janibacter	0	0	0	0	0	0	0	0	0	0	0	0
UP000290408	Janibacter limosus (Strain: P3-3-X1)	3282	Bacteria, Actinobacteria, Micrococcales, Intrasporangiaceae, Janibacter	0	0	0	0	0	0	0	0	0	0	0	0
UP000076976	Janibacter melonis (Strain: CD11-4)	2936	Bacteria, Actinobacteria, Micrococcales, Intrasporangiaceae, Janibacter	0	0	0	0	0	0	0	0	0	0	0	0
UP000005063	Janibacter sp. HTCC2649 (Strain: HTCC2649)	4081	Bacteria, Actinobacteria, Micrococcales, Intrasporangiaceae, Janibacter, unclassified Janibacter	0	0	0	0	0	0	0	0	0	0	0	0
UP000032232	Jannaschia aquimarina (Strain: GSW-M26)	4049	Bacteria, Proteobacteria, Alphaproteobacteria, Rhodobacterales, Rhodobacteraceae, Jannaschia	0	0	0	0	0	0	0	0	0	0	0	0
UP000049222	Jannaschia donghaensis (Strain: CECT 7802)	3480	Bacteria, Proteobacteria, Alphaproteobacteria, Rhodobacterales, Rhodobacteraceae, Jannaschia	0	0	0	0	0	0	0	0	0	0	0	0
UP000199283	Jannaschia helgolandensis (Strain: DSM 14858)	3471	Bacteria, Proteobacteria, Alphaproteobacteria, Rhodobacterales, Rhodobacteraceae, Jannaschia	0	0	0	0	0	0	0	0	0	0	0	0
UP000199110	Jannaschia pohangensis (Strain: DSM 19073)	3732	Bacteria, Proteobacteria, Alphaproteobacteria, Rhodobacterales, Rhodobacteraceae, Jannaschia	0	0	0	0	0	0	0	0	0	0	0	0
UP000048908	Jannaschia rubra (Strain: CECT 5088)	3629	Bacteria, Proteobacteria, Alphaproteobacteria, Rhodobacterales, Rhodobacteraceae, Jannaschia	0	0	0	0	0	0	0	0	0	0	0	0
UP000245839	Jannaschia seohaensis (Strain: DSM 25227)	4631	Bacteria, Proteobacteria, Alphaproteobacteria, Rhodobacterales, Rhodobacteraceae, Jannaschia	0	0	0	0	0	0	0	0	0	0	0	0
UP000049455	Jannaschia seosinensis (Strain: CECT 7799)	3710	Bacteria, Proteobacteria, Alphaproteobacteria, Rhodobacterales, Rhodobacteraceae, Jannaschia	0	0	0	0	0	0	0	0	0	0	0	0
UP000008326	Jannaschia sp. (strain CCS1) (Strain: CCS1)	4271	Bacteria, Proteobacteria, Alphaproteobacteria, Rhodobacterales, Rhodobacteraceae, Jannaschia, unclassified Jannaschia	0	0	0	0	0	0	0	0	0	0	0	0
UP000027604	Janthinobacterium agaricidamnosum NBRC 102515 = DSM 9628 (Strain: NBRC 102515 / DSM 9628)	5488	Bacteria, Proteobacteria, Betaproteobacteria, Burkholderiales, Oxalobacteraceae, Janthinobacterium	0	0	0	0	0	0	0	0	0	0	0	0
UP000288813	Janthinobacterium sp. 17J80-10 (Strain: 17J80-10)	3497	Bacteria, Proteobacteria, Betaproteobacteria, Burkholderiales, Oxalobacteraceae, Janthinobacterium	0	0	0	0	0	0	0	0	0	0	0	0
UP000069577	Janthinobacterium sp. B9-8 (Strain: B9-8)	4080	Bacteria, Proteobacteria, Betaproteobacteria, Burkholderiales, Oxalobacteraceae, Janthinobacterium	0	0	0	0	0	0	0	0	0	0	0	0
UP000052254	Janthinobacterium sp. CG23_2	7002	Bacteria, Proteobacteria, Betaproteobacteria, Burkholderiales, Oxalobacteraceae, Janthinobacterium	0	0	0	0	0	0	0	0	0	0	0	0
UP000011616	Janthinobacterium sp. HH01 (Strain: HH01)	5974	Bacteria, Proteobacteria, Betaproteobacteria, Burkholderiales, Oxalobacteraceae, Janthinobacterium	0	0	0	0	0	0	0	0	0	0	0	0
UP000034315	Janthinobacterium sp. KBS0711 (Strain: KBS0711)	5384	Bacteria, Proteobacteria, Betaproteobacteria, Burkholderiales, Oxalobacteraceae, Janthinobacterium	0	0	0	0	0	0	0	0	0	0	0	0
UP000186132	Jatrophihabitans endophyticus (Strain: DSM 45627)	4181	Bacteria, Actinobacteria, Jatrophihabitantales, Jatrophihabitantaceae, Jatrophihabitans	0	0	0	0	0	0	0	0	0	0	0	0
UP000218903	Jatrophihabitans sp. GAS493 (Strain: GAS493)	4295	Bacteria, Actinobacteria, Jatrophihabitantales, Jatrophihabitantaceae, Jatrophihabitans, unclassified Jatrophihabitans	0	0	0	0	0	0	0	0	0	0	0	0
UP000302163	Jejubacter calystegiae (Strain: KSNA2)	4678	Bacteria, Proteobacteria, Gammaproteobacteria, Enterobacterales, Enterobacteriaceae, Jejubacter	0	0	0	0	0	0	0	0	0	0	0	0
UP000176825	Jeongeupia sp. USM3 (Strain: USM3)	3426	Bacteria, Proteobacteria, Betaproteobacteria, Neisseriales, Chromobacteriaceae, Jeongeupia, unclassified Jeongeupia	0	0	0	0	0	0	0	0	0	0	0	0
UP000188993	Jeotgalibaca dankookensis (Strain: EX-07)	2003	Bacteria, Firmicutes, Bacilli, Lactobacillales, Carnobacteriaceae, Jeotgalibaca	0	0	0	0	0	0	0	0	0	0	0	0
UP000501830	Jeotgalibaca porci (Strain: CCUG 69148)	2201	Bacteria, Firmicutes, Bacilli, Lactobacillales, Carnobacteriaceae, Jeotgalibaca	0	0	0	0	0	0	0	0	0	0	0	0
UP000187137	Jeotgalibaca sp. PTS2502 (Strain: PTS2502)	2116	Bacteria, Firmicutes, Bacilli, Lactobacillales, Carnobacteriaceae, Jeotgalibaca, unclassified Jeotgalibaca	0	0	0	0	0	0	0	0	0	0	0	0
UP000031950	Jeotgalibacillus alimentarius (Strain: YKJ-13)	3533	Bacteria, Firmicutes, Bacilli, Bacillales, Planococcaceae, Jeotgalibacillus	0	0	0	0	0	0	0	0	0	0	0	0
UP000031972	Jeotgalibacillus campisalis (Strain: SF-57)	3729	Bacteria, Firmicutes, Bacilli, Bacillales, Planococcaceae, Jeotgalibacillus	0	0	0	0	0	0	0	0	0	0	0	0
UP000031938	Jeotgalibacillus soli (Strain: P9)	3938	Bacteria, Firmicutes, Bacilli, Bacillales, Planococcaceae, Jeotgalibacillus	0	0	0	0	0	0	0	0	0	0	0	0
UP000297458	Jeotgalibacillus sp. R-1-5s-1 (Strain: R-1-5s-1)	3369	Bacteria, Firmicutes, Bacilli, Bacillales, Planococcaceae, Jeotgalibacillus, unclassified Jeotgalibacillus	0	0	0	0	0	0	0	0	0	0	0	0
UP000295327	Jeotgalibacillus sp. S-D1 (Strain: S-D1)	3789	Bacteria, Firmicutes, Bacilli, Bacillales, Planococcaceae, Jeotgalibacillus, unclassified Jeotgalibacillus	0	0	0	0	0	0	0	0	0	0	0	0
UP000044136	Jeotgalicoccus saudimassiliensis (Strain: 13MG44_air)	2181	Bacteria, Firmicutes, Bacilli, Bacillales, Staphylococcaceae, Jeotgalicoccus	0	0	0	0	0	0	0	0	0	0	0	0
UP000294739	Jiangella asiatica (Strain: 5K138)	6206	Bacteria, Actinobacteria, Jiangellales, Jiangellaceae, Jiangella	0	0	0	0	0	0	0	0	0	0	0	0
UP000284057	Jiangella rhizosphaerae (Strain: NEAU-YY265)	6027	Bacteria, Actinobacteria, Jiangellales, Jiangellaceae, Jiangella	0	0	0	0	0	0	0	0	0	0	0	0
UP000298179	Jiella endophytica (Strain: CBS5Q-3)	4547	Bacteria, Proteobacteria, Alphaproteobacteria, Rhizobiales, Aurantimonadaceae, Jiella	0	0	0	0	0	0	0	0	0	0	0	0
UP000050454	Jiulongibacter sediminis (Strain: JN14-9)	3642	Bacteria, Bacteroidetes, Cytophagia, Cytophagales, Cytophagaceae, Jiulongibacter	0	0	0	0	0	0	0	0	0	0	0	0
UP000003011	Johnsonella ignava ATCC 51276 (Strain: ATCC 51276)	2284	Bacteria, Firmicutes, Clostridia, Eubacteriales, Lachnospiraceae, Johnsonella	0	0	0	0	0	0	0	0	0	0	0	0
UP000000628	Jonesia denitrificans (strain ATCC 14870 / DSM 20603 / BCRC 15368 / CIP 55.134 / JCM 11481 / NBRC 15587 / NCTC 10816 / Prevot 55134) (Listeria denitrificans) (Strain: ATCC 14870 / DSM 20603 / BCRC 15368 / CIP 55.134 / JCM 11481 / NBRC 15587 / NCTC 10816 / Prevot 55134)	2495	Bacteria, Actinobacteria, Micrococcales, Jonesiaceae, Jonesia	0	0	0	0	0	0	0	0	0	0	0	0
UP000003806	Jonquetella anthropi DSM 22815 (Strain: DSM 22815)	1508	Bacteria, Synergistetes, Synergistia, Synergistales, Synergistaceae, Jonquetella	0	0	0	0	0	0	0	0	0	0	0	0
UP000004690	Joostella marina DSM 19592 (Strain: DSM 19592)	3783	Bacteria, Bacteroidetes, Flavobacteriia, Flavobacteriales, Flavobacteriaceae, Joostella	0	0	0	0	0	0	0	0	0	0	0	0
UP000237626	Kaistia algarum (Strain: LYH11)	6004	Bacteria, Proteobacteria, Alphaproteobacteria, Rhizobiales, Rhizobiaceae, Kaistia	0	0	0	0	0	0	0	0	0	0	0	0
UP000184485	Kaistia soli DSM 19436 (Strain: DSM 19436)	4866	Bacteria, Proteobacteria, Alphaproteobacteria, Rhizobiales, Rhizobiaceae, Kaistia	0	0	0	0	0	0	0	0	0	0	0	0
UP000004532	Kamptonema sp. PCC 6506 (Strain: PCC 6506)	5822	Bacteria, Cyanobacteria, Oscillatoriophycideae, Oscillatoriales, Microcoleaceae, Kamptonema	0	0	0	0	0	0	0	0	0	0	0	0
UP000051841	Kandleria vitulina DSM 20405 (Strain: DSM 20405)	2043	Bacteria, Firmicutes, Erysipelotrichia, Erysipelotrichales, Coprobacillaceae, Kandleria	0	0	0	0	0	0	0	0	0	0	0	0
UP000034071	Kangiella geojedonensis (Strain: YCS-5)	2207	Bacteria, Proteobacteria, Gammaproteobacteria, Oceanospirillales, Kangiellaceae, Kangiella	0	0	0	0	0	0	0	0	0	0	0	0
UP000001231	Kangiella koreensis (strain DSM 16069 / KCTC 12182 / SW-125) (Strain: DSM 16069 / KCTC 12182 / SW-125)	2630	Bacteria, Proteobacteria, Gammaproteobacteria, Oceanospirillales, Kangiellaceae, Kangiella	0	0	0	0	0	0	0	0	0	0	0	0
UP000475520	Kangiella sp. HZ709 (Strain: HZ709)	2214	Bacteria, Proteobacteria, Gammaproteobacteria, Oceanospirillales, Kangiellaceae, Kangiella, unclassified Kangiella	0	0	0	0	0	0	0	0	0	0	0	0
UP000294567	Keratinibaculum paraultunense (Strain: DSM 26752)	2180	Bacteria, Firmicutes, Tissierellia, Tissierellales, Tissierellaceae, Keratinibaculum	0	0	0	0	0	0	0	0	0	0	0	0
UP000078084	Kerstersia gyiorum (Strain: CG1)	3267	Bacteria, Proteobacteria, Betaproteobacteria, Burkholderiales, Alcaligenaceae, Kerstersia	0	0	0	0	0	0	0	0	0	0	0	0
UP000235116	Ketobacter alkanivorans (Strain: GI5)	4119	Bacteria, Proteobacteria, Gammaproteobacteria, Oceanospirillales, Alcanivoracaceae, Ketobacter	0	0	0	0	0	0	0	0	0	0	0	0
UP000280615	Ketobacter sp.	4352	Bacteria, Proteobacteria, Gammaproteobacteria, Oceanospirillales, Alcanivoracaceae, Ketobacter, unclassified Ketobacter	0	0	0	0	0	0	0	0	0	0	0	0
UP000242447	Ketogulonicigenium robustum (Strain: SPU_B003)	2662	Bacteria, Proteobacteria, Alphaproteobacteria, Rhodobacterales, Rhodobacteraceae, Ketogulonicigenium	0	0	0	0	0	0	0	0	0	0	0	0
UP000000692	Ketogulonicigenium vulgare (strain WSH-001) (Strain: WSH-001)	3049	Bacteria, Proteobacteria, Alphaproteobacteria, Rhodobacterales, Rhodobacteraceae, Ketogulonicigenium	0	0	0	0	0	0	0	0	0	0	0	0
UP000192674	Kibdelosporangium aridum (Strain: DSM 43828)	11140	Bacteria, Actinobacteria, Pseudonocardiales, Pseudonocardiaceae, Kibdelosporangium	0	0	0	0	0	0	0	0	0	0	0	0
UP000063699	Kibdelosporangium phytohabitans (Strain: KLBMP1111)	10118	Bacteria, Actinobacteria, Pseudonocardiales, Pseudonocardiaceae, Kibdelosporangium	0	0	0	0	0	0	0	0	0	0	0	0
UP000034491	Kiloniella litopenaei (Strain: P1-1)	3735	Bacteria, Proteobacteria, Alphaproteobacteria, Kiloniellales, Kiloniellaceae, Kiloniella	0	0	0	0	0	0	0	0	0	0	0	0
UP000477680	Kineobactrum salinum (Strain: M2)	3712	Bacteria, Proteobacteria, Gammaproteobacteria, Cellvibrionales, Halieaceae, Kineobactrum	0	0	0	0	0	0	0	0	0	0	0	0
UP000234845	Kineobactrum sediminis (Strain: F02)	3544	Bacteria, Proteobacteria, Gammaproteobacteria, Cellvibrionales, Halieaceae, Kineobactrum	0	0	0	0	0	0	0	0	0	0	0	0
UP000001116	Kineococcus radiotolerans (strain ATCC BAA-149 / DSM 14245 / SRS30216) (Strain: ATCC BAA-149 / DSM 14245 / SRS30216)	4674	Bacteria, Actinobacteria, Kineosporiales, Kineosporiaceae, Kineococcus	0	0	0	0	0	0	0	0	0	0	0	0
UP000238083	Kineococcus rhizosphaerae (Strain: DSM 19711)	5368	Bacteria, Actinobacteria, Kineosporiales, Kineosporiaceae, Kineococcus	0	0	0	0	0	0	0	0	0	0	0	0
UP000239485	Kineococcus xinjiangensis (Strain: DSM 22857)	4147	Bacteria, Actinobacteria, Kineosporiales, Kineosporiaceae, Kineococcus	0	0	0	0	0	0	0	0	0	0	0	0
UP000008366	Kineosphaera limosa NBRC 100340 (Strain: NBRC 100340)	4422	Bacteria, Actinobacteria, Micrococcales, Dermatophilaceae, Kineosphaera	0	0	0	0	0	0	0	0	0	0	0	0
UP000295718	Kineothrix alysoides (Strain: DSM 100556)	4121	Bacteria, Firmicutes, Clostridia, Eubacteriales, Lachnospiraceae, Kineothrix	0	0	0	0	0	0	0	0	0	0	0	0
UP000004088	Kingella denitrificans ATCC 33394 (Strain: ATCC 33394)	2517	Bacteria, Proteobacteria, Betaproteobacteria, Neisseriales, Neisseriaceae, Kingella	0	0	0	0	0	0	0	0	0	0	0	0
UP000004207	Kingella kingae ATCC 23330 (Strain: ATCC 23330)	2102	Bacteria, Proteobacteria, Betaproteobacteria, Neisseriales, Neisseriaceae, Kingella	0	0	0	0	0	0	0	0	0	0	0	0
UP000215450	Kingella negevensis	2100	Bacteria, Proteobacteria, Betaproteobacteria, Neisseriales, Neisseriaceae, Kingella	0	0	0	0	0	0	0	0	0	0	0	0
UP000003009	Kingella oralis ATCC 51147 (Strain: ATCC 51147)	3160	Bacteria, Proteobacteria, Betaproteobacteria, Neisseriales, Neisseriaceae, Kingella	0	0	0	0	0	0	0	0	0	0	0	0
UP000254293	Kingella potus (Strain: NCTC13336)	2195	Bacteria, Proteobacteria, Betaproteobacteria, Neisseriales, Neisseriaceae, Kingella	0	0	0	0	0	0	0	0	0	0	0	0
UP000295357	Kinneretia asaccharophila (Strain: DSM 25082)	3851	Bacteria, Proteobacteria, Betaproteobacteria, Burkholderiales, Comamonadaceae, Kinneretia	0	0	0	0	0	0	0	0	0	0	0	0
UP000035268	Kiritimatiella glycovorans (Strain: L21-Fru-AB)	2373	Bacteria, Kiritimatiellaeota, Kiritimatiellae, Kiritimatiellales, Kiritimatiellaceae, Kiritimatiella	0	0	0	0	0	0	0	0	0	0	0	0
UP000464954	Kiritimatiellaeota bacterium S-5007 (Strain: S-5007)	3062	Bacteria, Kiritimatiellaeota, unclassified Kiritimatiellaeota	0	0	0	0	0	0	0	0	0	0	0	0
UP000318416	Kitasatospora atroaurantiaca (Strain: DSM 41649)	6749	Bacteria, Actinobacteria, Streptomycetales, Streptomycetaceae, Kitasatospora	0	0	0	0	0	0	0	0	0	0	0	0
UP000037395	Kitasatospora aureofaciens (Streptomyces aureofaciens) (Strain: ATCC 10762 / DSM 40127 / CCM 3239 / JCM 4008 / LMG 5968 / NBRC 12843 / NCIMB 8234 / A-377)	7620	Bacteria, Actinobacteria, Streptomycetales, Streptomycetaceae, Kitasatospora	0	0	0	0	0	0	0	0	0	0	0	0
UP000027178	Kitasatospora cheerisanensis KCTC 2395 (Strain: KCTC 2395)	7804	Bacteria, Actinobacteria, Streptomycetales, Streptomycetaceae, Kitasatospora	0	0	0	0	0	0	0	0	0	0	0	0
UP000032066	Kitasatospora griseola (Streptomyces griseolosporeus) (Strain: MF730-N6)	5875	Bacteria, Actinobacteria, Streptomycetales, Streptomycetaceae, Kitasatospora	0	0	0	0	0	0	0	0	0	0	0	0
UP000007076	Kitasatospora setae (strain ATCC 33774 / DSM 43861 / JCM 3304 / KCC A-0304 / NBRC 14216 / KM-6054) (Streptomyces setae) (Strain: ATCC 33774 / DSM 43861 / JCM 3304 / KCC A-0304 / NBRC 14216 / KM-6054)	7443	Bacteria, Actinobacteria, Streptomycetales, Streptomycetaceae, Kitasatospora	0	0	0	0	0	0	0	0	0	0	0	0
UP000239175	Kitasatospora sp. MMS16-BH015 (Strain: MMS16-BH015)	7193	Bacteria, Actinobacteria, Streptomycetales, Streptomycetaceae, Kitasatospora, unclassified Kitasatospora	0	0	0	0	0	0	0	0	0	0	0	0
UP000232561	Kitasatospora sp. OK780 (Strain: OK780)	7543	Bacteria, Actinobacteria, Streptomycetales, Streptomycetaceae, Kitasatospora, unclassified Kitasatospora	0	0	0	0	0	0	0	0	0	0	0	0
UP000051829	Kitasatospora sp. Root187 (Strain: Root187)	6308	Bacteria, Actinobacteria, Streptomycetales, Streptomycetaceae, Kitasatospora, unclassified Kitasatospora	0	0	0	0	0	0	0	0	0	0	0	0
UP000317940	Kitasatospora viridis (Strain: DSM 44826)	8776	Bacteria, Actinobacteria, Streptomycetales, Streptomycetaceae, Kitasatospora	0	0	0	0	0	0	0	0	0	0	0	0
UP000019190	Klebsiella pneumoniae IS39 (Strain: IS39)	5313	Bacteria, Proteobacteria, Gammaproteobacteria, Enterobacterales, Enterobacteriaceae, Klebsiella	0	0	0	0	0	0	0	0	0	0	0	0
UP000019183	Klebsiella pneumoniae IS43 (Strain: IS43)	5959	Bacteria, Proteobacteria, Gammaproteobacteria, Enterobacterales, Enterobacteriaceae, Klebsiella	0	0	0	0	0	0	0	0	0	0	0	0
UP000019203	Klebsiella pneumoniae IS53 (Strain: IS53)	5308	Bacteria, Proteobacteria, Gammaproteobacteria, Enterobacterales, Enterobacteriaceae, Klebsiella	0	0	0	0	0	0	0	0	0	0	0	0
UP000255382	Klebsiella pneumoniae subsp. ozaenae (Strain: NCTC5050)	6726	Bacteria, Proteobacteria, Gammaproteobacteria, Enterobacterales, Enterobacteriaceae, Klebsiella	0	0	0	0	0	0	0	0	0	0	0	0
UP000000265	Klebsiella pneumoniae subsp. pneumoniae (strain ATCC 700721 / MGH 78578) (Strain: ATCC 700721 / MGH 78578)	5126	Bacteria, Proteobacteria, Gammaproteobacteria, Enterobacterales, Enterobacteriaceae, Klebsiella	0	0	0	0	0	0	0	0	0	0	0	0
UP000007841	Klebsiella pneumoniae subsp. pneumoniae (strain HS11286) (Strain: HS11286)	5728	Bacteria, Proteobacteria, Gammaproteobacteria, Enterobacterales, Enterobacteriaceae, Klebsiella	0	0	0	0	0	0	0	0	0	0	0	0
UP000036622	Klebsiella pneumoniae subsp. pneumoniae DSM 30104 = JCM 1662 = NBRC 14940 (Strain: DSM 30104)	4528	Bacteria, Proteobacteria, Gammaproteobacteria, Enterobacterales, Enterobacteriaceae, Klebsiella	0	0	0	0	0	0	0	0	0	0	0	0
UP000254702	Klebsiella pneumoniae subsp. rhinoscleromatis (Strain: NCTC5046)	6800	Bacteria, Proteobacteria, Gammaproteobacteria, Enterobacterales, Enterobacteriaceae, Klebsiella	0	0	0	0	0	0	0	0	0	0	0	0
UP000367200	Klebsiella quasipneumoniae subsp. similipneumoniae (Strain: SB610)	5434	Bacteria, Proteobacteria, Gammaproteobacteria, Enterobacterales, Enterobacteriaceae, Klebsiella	0	0	0	0	0	0	0	0	0	0	0	0
UP000318331	Klugiella xanthotipulae (Strain: DSM 18031)	2573	Bacteria, Actinobacteria, Micrococcales, Microbacteriaceae, Klugiella	0	0	0	0	0	0	0	0	0	0	0	0
UP000197098	Kluyvera genomosp. 3 (Strain: YDC799)	2234	Bacteria, Proteobacteria, Gammaproteobacteria, Enterobacterales, Enterobacteriaceae, Kluyvera	0	0	0	0	0	0	0	0	0	0	0	0
UP000029990	Knoellia flava TL1 (Strain: TL1)	3373	Bacteria, Actinobacteria, Micrococcales, Intrasporangiaceae, Knoellia	0	0	0	0	0	0	0	0	0	0	0	0
UP000237822	Knoellia remsis (Strain: ATCC BAA-1496)	3374	Bacteria, Actinobacteria, Micrococcales, Intrasporangiaceae, Knoellia	0	0	0	0	0	0	0	0	0	0	0	0
UP000030011	Knoellia subterranea KCTC 19937 (Strain: KCTC 19937)	3418	Bacteria, Actinobacteria, Micrococcales, Intrasporangiaceae, Knoellia	0	0	0	0	0	0	0	0	0	0	0	0
UP000325957	Kocuria coralli (Strain: SCSIO 13007)	2933	Bacteria, Actinobacteria, Micrococcales, Micrococcaceae, Kocuria	0	0	0	0	0	0	0	0	0	0	0	0
UP000057181	Kocuria flava (Strain: HO-9041)	3024	Bacteria, Actinobacteria, Micrococcales, Micrococcaceae, Kocuria	0	0	0	0	0	0	0	0	0	0	0	0
UP000009877	Kocuria palustris PEL (Strain: PEL)	2561	Bacteria, Actinobacteria, Micrococcales, Micrococcaceae, Kocuria	0	0	0	0	0	0	0	0	0	0	0	0
UP000008838	Kocuria rhizophila (strain ATCC 9341 / DSM 348 / NBRC 103217 / DC2201) (Strain: ATCC 9341 / DSM 348 / NBRC 103217 / DC2201)	2352	Bacteria, Actinobacteria, Micrococcales, Micrococcaceae, Kocuria	0	0	0	0	0	0	0	0	0	0	0	0
UP000270616	Kocuria soli (Strain: M5W7-7)	2527	Bacteria, Actinobacteria, Micrococcales, Micrococcaceae, Kocuria	0	0	0	0	0	0	0	0	0	0	0	0
UP000277032	Kocuria sp. HSID16901 (Strain: HSID16901)	2178	Bacteria, Actinobacteria, Micrococcales, Micrococcaceae, Kocuria, unclassified Kocuria	0	0	0	0	0	0	0	0	0	0	0	0
UP000218573	Kocuria sp. WRN011 (Strain: WRN011)	2905	Bacteria, Actinobacteria, Micrococcales, Micrococcaceae, Kocuria, unclassified Kocuria	0	0	0	0	0	0	0	0	0	0	0	0
UP000006468	Komagataeibacter hansenii ATCC 23769 (Strain: ATCC 23769)	3303	Bacteria, Proteobacteria, Alphaproteobacteria, Rhodospirillales, Acetobacteraceae, Komagataeibacter	0	0	0	0	0	0	0	0	0	0	0	0
UP000009044	Komagataeibacter medellinensis (strain NBRC 3288 / BCRC 11682 / LMG 1693 / Kondo 51) (Gluconacetobacter medellinensis) (Strain: NBRC 3288 / BCRC 11682 / LMG 1693)	3116	Bacteria, Proteobacteria, Alphaproteobacteria, Rhodospirillales, Acetobacteraceae, Komagataeibacter	0	0	0	0	0	0	0	0	0	0	0	0
UP000253780	Kordia sp. SMS9 (Strain: SMS9)	4631	Bacteria, Bacteroidetes, Flavobacteriia, Flavobacteriales, Flavobacteriaceae, Kordia, unclassified Kordia	0	0	0	0	0	0	0	0	0	0	0	0
UP000325187	Kordiimonadales bacterium JCM 17845 (Strain: Mie-1)	2941	Bacteria, Proteobacteria, Alphaproteobacteria, Kordiimonadales, unclassified Kordiimonadales	0	0	0	0	0	0	0	0	0	0	0	0
UP000183685	Kordiimonas lacus (Strain: CGMCC 1.9109)	3653	Bacteria, Proteobacteria, Alphaproteobacteria, Kordiimonadales, Kordiimonadaceae, Kordiimonas	0	0	0	0	0	0	0	0	0	0	0	0
UP000002432	Koribacter versatilis (strain Ellin345) (Strain: Ellin345)	4771	Bacteria, Acidobacteria, Acidobacteriales, Acidobacteriaceae, Candidatus Koribacter	0	0	0	0	0	0	0	0	0	0	0	0
UP000002382	Kosmotoga olearia (strain ATCC BAA-1733 / DSM 21960 / TBF 19.5.1) (Strain: ATCC BAA-1733 / DSM 21960 / TBF 19.5.1)	2087	Bacteria, Thermotogae, Kosmotogales, Kosmotogaceae, Kosmotoga	0	0	0	0	0	0	0	0	0	0	0	0
UP000035159	Kosmotoga pacifica (Strain: SLHLJ1)	1897	Bacteria, Thermotogae, Kosmotogales, Kosmotogaceae, Kosmotoga	0	0	0	0	0	0	0	0	0	0	0	0
UP000324413	Kosmotoga sp.	2971	Bacteria, Thermotogae, Kosmotogales, Kosmotogaceae, Kosmotoga, unclassified Kosmotoga	0	0	0	0	0	0	0	0	0	0	0	0
UP000050509	Kouleothrix aurantiaca (Strain: COM-B)	7836	Bacteria, Chloroflexi, Chloroflexia, Chloroflexales, Roseiflexineae, Roseiflexaceae, Kouleothrix	0	0	0	0	0	0	0	0	0	0	0	0
UP000179145	Kozakia baliensis (Strain: DSM 14400)	3115	Bacteria, Proteobacteria, Alphaproteobacteria, Rhodospirillales, Acetobacteraceae, Kozakia	0	0	0	0	0	0	0	0	0	0	0	0
UP000292564	Krasilnikovia cinnamomea (Strain: DSM 45162)	6517	Bacteria, Actinobacteria, Micromonosporales, Micromonosporaceae, Krasilnikovia	0	0	0	0	0	0	0	0	0	0	0	0
UP000189777	Krasilnikoviella flava (Strain: DSM 21481)	4296	Bacteria, Actinobacteria, Micrococcales, Promicromonosporaceae, Krasilnikoviella	0	0	0	0	0	0	0	0	0	0	0	0
UP000318380	Kribbella amoyensis (Strain: DSM 24683)	7393	Bacteria, Actinobacteria, Propionibacteriales, Kribbellaceae, Kribbella	0	0	0	0	0	0	0	0	0	0	0	0
UP000295124	Kribbella antibiotica (Strain: JCM 13523)	8290	Bacteria, Actinobacteria, Propionibacteriales, Kribbellaceae, Kribbella	0	0	0	0	0	0	0	0	0	0	0	0
UP000007967	Kribbella flavida (strain DSM 17836 / JCM 10339 / NBRC 14399) (Strain: DSM 17836 / JCM 10339 / NBRC 14399)	6940	Bacteria, Actinobacteria, Propionibacteriales, Kribbellaceae, Kribbella	0	0	0	0	0	0	0	0	0	0	0	0
UP000292346	Kribbella soli (Strain: KCTC 29219)	8271	Bacteria, Actinobacteria, Propionibacteriales, Kribbellaceae, Kribbella	0	0	0	0	0	0	0	0	0	0	0	0
UP000295172	Kribbella sp. 16K104 (Strain: 16K104)	6875	Bacteria, Actinobacteria, Propionibacteriales, Kribbellaceae, Kribbella, unclassified Kribbella	0	0	0	0	0	0	0	0	0	0	0	0
UP000295820	Kribbella sp. VKM Ac-2500 (Strain: VKM Ac-2500)	8969	Bacteria, Actinobacteria, Propionibacteriales, Kribbellaceae, Kribbella, unclassified Kribbella	0	0	0	0	0	0	0	0	0	0	0	0
UP000295388	Kribbella sp. VKM Ac-2527 (Strain: VKM Ac-2527)	8831	Bacteria, Actinobacteria, Propionibacteriales, Kribbellaceae, Kribbella, unclassified Kribbella	0	0	0	0	0	0	0	0	0	0	0	0
UP000295151	Kribbella sp. VKM Ac-2575 (Strain: VKM Ac-2575)	7379	Bacteria, Actinobacteria, Propionibacteriales, Kribbellaceae, Kribbella, unclassified Kribbella	0	0	0	0	0	0	0	0	0	0	0	0
UP000199440	Kriegella aquimaris (Strain: DSM 19886)	4956	Bacteria, Bacteroidetes, Flavobacteriia, Flavobacteriales, Flavobacteriaceae, Kriegella	0	0	0	0	0	0	0	0	0	0	0	0
UP000186795	Kroppenstedtia eburnea (Strain: DSM 45196)	3484	Bacteria, Firmicutes, Bacilli, Bacillales, Thermoactinomycetaceae, Kroppenstedtia	0	0	0	0	0	0	0	0	0	0	0	0
UP000004508	Ktedonobacter racemifer DSM 44963 (Strain: DSM 44963)	11211	Bacteria, Chloroflexi, Ktedonobacteria, Ktedonobacterales, Ktedonobacteraceae, Ktedonobacter	0	0	0	0	0	0	0	0	0	0	0	0
UP000290365	Ktedonosporobacter rubrisoli (Strain: SCAWS-G2)	9315	Bacteria, Chloroflexi, Ktedonobacteria, Ktedonobacterales, Ktedonosporobacteraceae, Ktedonosporobacter	0	0	0	0	0	0	0	0	0	0	0	0
UP000221734	Kuenenia stuttgartiensis	3801	Bacteria, Planctomycetes, Candidatus Brocadiae, Candidatus Brocadiales, Candidatus Brocadiaceae, Candidatus Kuenenia	0	0	0	0	0	0	0	0	0	0	0	0
UP000245938	Kurthia sibirica (Strain: ATCC 49154)	3241	Bacteria, Firmicutes, Bacilli, Bacillales, Planococcaceae, Kurthia	0	0	0	0	0	0	0	0	0	0	0	0
UP000058129	Kurthia sp. 11kri321 (Strain: 11kri321)	2893	Bacteria, Firmicutes, Bacilli, Bacillales, Planococcaceae, Kurthia, unclassified Kurthia	0	0	0	0	0	0	0	0	0	0	0	0
UP000288623	Kurthia sp. 3B1D (Strain: 3B1D)	3621	Bacteria, Firmicutes, Bacilli, Bacillales, Planococcaceae, Kurthia, unclassified Kurthia	0	0	0	0	0	0	0	0	0	0	0	0
UP000194457	Kushneria marisflavi	3205	Bacteria, Proteobacteria, Gammaproteobacteria, Oceanospirillales, Halomonadaceae, Kushneria	0	0	0	0	0	0	0	0	0	0	0	0
UP000179907	Kushneria phosphatilytica (Strain: YCWA18)	3055	Bacteria, Proteobacteria, Gammaproteobacteria, Oceanospirillales, Halomonadaceae, Kushneria	0	0	0	0	0	0	0	0	0	0	0	0
UP000019225	Kutzneria albida DSM 43870 (Strain: DSM 43870)	8775	Bacteria, Actinobacteria, Pseudonocardiales, Pseudonocardiaceae, Kutzneria	0	0	0	0	0	0	0	0	0	0	0	0
UP000256269	Kutzneria buriramensis (Strain: DSM 45791)	10965	Bacteria, Actinobacteria, Pseudonocardiales, Pseudonocardiaceae, Kutzneria	0	0	0	0	0	0	0	0	0	0	0	0
UP000030658	Kutzneria sp. 744 (Strain: 744)	10148	Bacteria, Actinobacteria, Pseudonocardiales, Pseudonocardiaceae, Kutzneria, unclassified Kutzneria	0	0	0	0	0	0	0	0	0	0	0	0
UP000002368	Kyrpidia tusciae (strain DSM 2912 / NBRC 15312 / T2) (Bacillus tusciae) (Strain: DSM 2912 / NBRC 15312 / T2)	3135	Bacteria, Firmicutes, Bacilli, Bacillales, Alicyclobacillaceae, Kyrpidia	0	0	0	0	0	0	0	0	0	0	0	0
UP000198122	Kytococcus aerolatus (Strain: DSM 22179)	2173	Bacteria, Actinobacteria, Micrococcales, Kytococcaceae, Kytococcus	0	0	0	0	0	0	0	0	0	0	0	0
UP000176675	Kytococcus sp. HMSC28H12 (Strain: HMSC28H12)	1956	Bacteria, Actinobacteria, Micrococcales, Kytococcaceae, Kytococcus, unclassified Kytococcus	0	0	0	0	0	0	0	0	0	0	0	0
UP000295444	Labedaea rhizosphaerae (Strain: DSM 45361)	7717	Bacteria, Actinobacteria, Pseudonocardiales, Pseudonocardiaceae, Labedaea	0	0	0	0	0	0	0	0	0	0	0	0
UP000288603	Labedella populi (Strain: 8H24J-4-2)	3116	Bacteria, Actinobacteria, Micrococcales, Microbacteriaceae, Labedella	0	0	0	0	0	0	0	0	0	0	0	0
UP000307168	Labilibacter sediminis (Strain: CG51)	4598	Bacteria, Bacteroidetes, Bacteroidia, Marinilabiliales, Marinilabiliaceae, Labilibacter	0	0	0	0	0	0	0	0	0	0	0	0
UP000218267	Labilibaculum antarcticum (Strain: SPP2)	4329	Bacteria, Bacteroidetes, Bacteroidia, Marinilabiliales, Marinifilaceae, Labilibaculum	0	0	0	0	0	0	0	0	0	0	0	0
UP000064967	Labilithrix luteola (Strain: DSM 27648)	11481	Bacteria, Proteobacteria, Deltaproteobacteria, Myxococcales, Sorangiineae, Labilitrichaceae, Labilithrix	0	0	0	0	0	0	0	0	0	0	0	0
UP000004848	Labrenzia aggregata (strain ATCC 25650 / DSM 13394 / JCM 20685 / NBRC 16684 / NCIMB 2208 / IAM 12614 / B1) (Stappia aggregata) (Strain: ATCC 25650 / DSM 13394 / JCM 20685 / NBRC 16684 / NCIMB 2208 / IAM 12614)	6272	Bacteria, Proteobacteria, Alphaproteobacteria, Rhodobacterales, Rhodobacteraceae, Labrenzia	0	0	0	0	0	0	0	0	0	0	0	0
UP000049983	Labrenzia alba (Strain: CECT 5096)	6265	Bacteria, Proteobacteria, Alphaproteobacteria, Rhodobacterales, Rhodobacteraceae, Labrenzia	0	0	0	0	0	0	0	0	0	0	0	0
UP000053235	Labrenzia alexandrii (Strain: CECT 5112)	4993	Bacteria, Proteobacteria, Alphaproteobacteria, Rhodobacterales, Rhodobacteraceae, Labrenzia	0	0	0	0	0	0	0	0	0	0	0	0
UP000076616	Labrenzia sp. OB1 (Strain: OB1)	5016	Bacteria, Proteobacteria, Alphaproteobacteria, Rhodobacterales, Rhodobacteraceae, Labrenzia, unclassified Labrenzia	0	0	0	0	0	0	0	0	0	0	0	0
UP000186002	Labrenzia suaedae (Strain: DSM 22153)	4539	Bacteria, Proteobacteria, Alphaproteobacteria, Rhodobacterales, Rhodobacteraceae, Labrenzia	0	0	0	0	0	0	0	0	0	0	0	0
UP000237682	Labrys okinawensis (Strain: RP1T)	5818	Bacteria, Proteobacteria, Alphaproteobacteria, Rhizobiales, Xanthobacteraceae, Labrys	0	0	0	0	0	0	0	0	0	0	0	0
UP000236590	Laceyella sacchari (Thermoactinomyces thalpophilus) (Strain: FBKL4.010)	3145	Bacteria, Firmicutes, Bacilli, Bacillales, Thermoactinomycetaceae, Laceyella	0	0	0	0	0	0	0	0	0	0	0	0
UP000006599	Lachnoanaerobaculum sp. ICM7 (Strain: ICM7)	2588	Bacteria, Firmicutes, Clostridia, Eubacteriales, Lachnospiraceae, Lachnoanaerobaculum, unclassified Lachnoanaerobaculum	0	0	0	0	0	0	0	0	0	0	0	0
UP000183918	Lachnobacterium bovis DSM 14045 (Strain: DSM 14045)	2391	Bacteria, Firmicutes, Clostridia, Eubacteriales, Lachnospiraceae, Lachnobacterium	0	0	0	0	0	0	0	0	0	0	0	0
UP000000370	Lachnoclostridium phytofermentans (strain ATCC 700394 / DSM 18823 / ISDg) (Clostridium phytofermentans) (Strain: ATCC 700394 / DSM 18823 / ISDg)	3891	Bacteria, Firmicutes, Clostridia, Eubacteriales, Lachnospiraceae	0	0	0	0	0	0	0	0	0	0	0	0
UP000199786	Lachnoclostridium sp. An118 (Strain: An118)	3184	Bacteria, Firmicutes, Clostridia, Eubacteriales, Lachnospiraceae	0	0	0	0	0	0	0	0	0	0	0	0
UP000199743	Lachnoclostridium sp. An131 (Strain: An131)	3214	Bacteria, Firmicutes, Clostridia, Eubacteriales, Lachnospiraceae	0	0	0	0	0	0	0	0	0	0	0	0
UP000196089	Lachnoclostridium sp. An14 (Strain: An14)	3897	Bacteria, Firmicutes, Clostridia, Eubacteriales, Lachnospiraceae	0	0	0	0	0	0	0	0	0	0	0	0
UP000195962	Lachnoclostridium sp. An169 (Strain: An169)	4280	Bacteria, Firmicutes, Clostridia, Eubacteriales, Lachnospiraceae	0	0	0	0	0	0	0	0	0	0	0	0
UP000242090	Lachnoclostridium sp. An181 (Strain: An181)	2355	Bacteria, Firmicutes, Clostridia, Eubacteriales, Lachnospiraceae	0	0	0	0	0	0	0	0	0	0	0	0
UP000199780	Lachnoclostridium sp. An196 (Strain: An196)	3081	Bacteria, Firmicutes, Clostridia, Eubacteriales, Lachnospiraceae	0	0	0	0	0	0	0	0	0	0	0	0
UP000199801	Lachnoclostridium sp. An298 (Strain: An298)	2948	Bacteria, Firmicutes, Clostridia, Eubacteriales, Lachnospiraceae	0	0	0	0	0	0	0	0	0	0	0	0
UP000199802	Lachnoclostridium sp. An76 (Strain: An76)	2953	Bacteria, Firmicutes, Clostridia, Eubacteriales, Lachnospiraceae	0	0	0	0	0	0	0	0	0	0	0	0
UP000092703	Lachnoclostridium sp. YL32 (Strain: YL32)	6024	Bacteria, Firmicutes, Clostridia, Eubacteriales, Lachnospiraceae	0	0	0	0	0	0	0	0	0	0	0	0
UP000001476	Lachnospira eligens (strain ATCC 27750 / DSM 3376 / VPI C15-48 / C15-B4) (Eubacterium eligens) (Strain: ATCC 27750 / VPI C15-48)	2761	Bacteria, Firmicutes, Clostridia, Eubacteriales, Lachnospiraceae, Lachnospira	0	0	0	0	0	0	0	0	0	0	0	0
UP000236726	Lachnospira multipara (Strain: D15d)	2518	Bacteria, Firmicutes, Clostridia, Eubacteriales, Lachnospiraceae, Lachnospira	0	0	0	0	0	0	0	0	0	0	0	0
UP000191179	Lachnospiraceae bacterium (Strain: KH1P17)	3259	Bacteria, Firmicutes, Clostridia, Eubacteriales, Lachnospiraceae	0	0	0	0	0	0	0	0	0	0	0	0
UP000004289	Lachnospiraceae bacterium 1_4_56FAA (Strain: 1_4_56FAA)	3188	Bacteria, Firmicutes, Clostridia, Eubacteriales, Lachnospiraceae	0	0	0	0	0	0	0	0	0	0	0	0
UP000014134	Lachnospiraceae bacterium 10-1 (Strain: 10-1)	4280	Bacteria, Firmicutes, Clostridia, Eubacteriales, Lachnospiraceae	0	0	0	0	0	0	0	0	0	0	0	0
UP000018451	Lachnospiraceae bacterium 2_1_46FAA (Strain: 2_1_46FAA)	2056	Bacteria, Firmicutes, Clostridia, Eubacteriales, Lachnospiraceae	0	0	0	0	0	0	0	0	0	0	0	0
UP000014112	Lachnospiraceae bacterium 28-4 (Strain: 28-4)	3953	Bacteria, Firmicutes, Clostridia, Eubacteriales, Lachnospiraceae	0	0	0	0	0	0	0	0	0	0	0	0
UP000003336	Lachnospiraceae bacterium 3_1_57FAA_CT1 (Strain: 3_1_57FAA_CT1)	6505	Bacteria, Firmicutes, Clostridia, Eubacteriales, Lachnospiraceae	0	0	0	0	0	0	0	0	0	0	0	0
UP000014188	Lachnospiraceae bacterium 3-1 (Strain: 3-1)	4984	Bacteria, Firmicutes, Clostridia, Eubacteriales, Lachnospiraceae	0	0	0	0	0	0	0	0	0	0	0	0
UP000005617	Lachnospiraceae bacterium 5_1_57FAA (Strain: 5_1_57FAA)	3365	Bacteria, Firmicutes, Clostridia, Eubacteriales, Lachnospiraceae	0	0	0	0	0	0	0	0	0	0	0	0
UP000003620	Lachnospiraceae bacterium 9_1_43BFAA (Strain: 9_1_43BFAA)	2717	Bacteria, Firmicutes, Clostridia, Eubacteriales, Lachnospiraceae	0	0	0	0	0	0	0	0	0	0	0	0
UP000198998	Lachnospiraceae bacterium A10 (Strain: A10)	2244	Bacteria, Firmicutes, Clostridia, Eubacteriales, Lachnospiraceae	0	0	0	0	0	0	0	0	0	0	0	0
UP000014150	Lachnospiraceae bacterium A2 (Strain: A2)	5159	Bacteria, Firmicutes, Clostridia, Eubacteriales, Lachnospiraceae	0	0	0	0	0	0	0	0	0	0	0	0
UP000014118	Lachnospiraceae bacterium A4 (Strain: A4)	6440	Bacteria, Firmicutes, Clostridia, Eubacteriales, Lachnospiraceae	0	0	0	0	0	0	0	0	0	0	0	0
UP000285913	Lachnospiraceae bacterium AM48-27BH (Strain: AM48-27BH)	3679	Bacteria, Firmicutes, Clostridia, Eubacteriales, Lachnospiraceae	0	0	0	0	0	0	0	0	0	0	0	0
UP000198643	Lachnospiraceae bacterium C7 (Strain: C7)	2493	Bacteria, Firmicutes, Clostridia, Eubacteriales, Lachnospiraceae	0	0	0	0	0	0	0	0	0	0	0	0
UP000017986	Lachnospiraceae bacterium CAG:364 (Strain: MGS:364)	2282	Bacteria, Firmicutes, Clostridia, Eubacteriales, Lachnospiraceae, environmental samples	0	0	0	0	0	0	0	0	0	0	0	0
UP000198652	Lachnospiraceae bacterium G11 (Strain: G11)	2732	Bacteria, Firmicutes, Clostridia, Eubacteriales, Lachnospiraceae	0	0	0	0	0	0	0	0	0	0	0	0
UP000199016	Lachnospiraceae bacterium G41 (Strain: G41)	2367	Bacteria, Firmicutes, Clostridia, Eubacteriales, Lachnospiraceae	0	0	0	0	0	0	0	0	0	0	0	0
UP000018967	Lachnospiraceae bacterium JC7 (Strain: JC7)	3167	Bacteria, Firmicutes, Clostridia, Eubacteriales, Lachnospiraceae	0	0	0	0	0	0	0	0	0	0	0	0
UP000198626	Lachnospiraceae bacterium KH1T2 (Strain: KH1T2)	3398	Bacteria, Firmicutes, Clostridia, Eubacteriales, Lachnospiraceae	0	0	0	0	0	0	0	0	0	0	0	0
UP000199590	Lachnospiraceae bacterium KHCPX20 (Strain: KHCPX20)	2926	Bacteria, Firmicutes, Clostridia, Eubacteriales, Lachnospiraceae	0	0	0	0	0	0	0	0	0	0	0	0
UP000014090	Lachnospiraceae bacterium M18-1 (Strain: M18-1)	5263	Bacteria, Firmicutes, Clostridia, Eubacteriales, Lachnospiraceae	0	0	0	0	0	0	0	0	0	0	0	0
UP000014117	Lachnospiraceae bacterium MD308 (Strain: 3-2)	4125	Bacteria, Firmicutes, Clostridia, Eubacteriales, Lachnospiraceae	0	0	0	0	0	0	0	0	0	0	0	0
UP000014081	Lachnospiraceae bacterium MD335 (Strain: COE1)	4614	Bacteria, Firmicutes, Clostridia, Eubacteriales, Lachnospiraceae	0	0	0	0	0	0	0	0	0	0	0	0
UP000199680	Lachnospiraceae bacterium NE2001 (Strain: NE2001)	3028	Bacteria, Firmicutes, Clostridia, Eubacteriales, Lachnospiraceae	0	0	0	0	0	0	0	0	0	0	0	0
UP000199449	Lachnospiraceae bacterium NK3A20 (Strain: NK3A20)	2503	Bacteria, Firmicutes, Clostridia, Eubacteriales, Lachnospiraceae	0	0	0	0	0	0	0	0	0	0	0	0
UP000265865	Lachnospiraceae bacterium OF09-33XD (Strain: OF09-33XD)	3402	Bacteria, Firmicutes, Clostridia, Eubacteriales, Lachnospiraceae	0	0	0	0	0	0	0	0	0	0	0	0
UP000263171	Lachnospiraceae bacterium OF09-6 (Strain: OF09-6)	2857	Bacteria, Firmicutes, Clostridia, Eubacteriales, Lachnospiraceae	0	0	0	0	0	0	0	0	0	0	0	0
UP000284430	Lachnospiraceae bacterium OM04-12BH (Strain: OM04-12BH)	3107	Bacteria, Firmicutes, Clostridia, Eubacteriales, Lachnospiraceae	0	0	0	0	0	0	0	0	0	0	0	0
UP000199252	Lachnospiraceae bacterium RM5 (Strain: RM5)	1991	Bacteria, Firmicutes, Clostridia, Eubacteriales, Lachnospiraceae	0	0	0	0	0	0	0	0	0	0	0	0
UP000032079	Lachnospiraceae bacterium TWA4 (Strain: TWA4)	2918	Bacteria, Firmicutes, Clostridia, Eubacteriales, Lachnospiraceae	0	0	0	0	0	0	0	0	0	0	0	0
UP000199554	Lachnospiraceae bacterium XBB1006 (Strain: XBB1006)	2560	Bacteria, Firmicutes, Clostridia, Eubacteriales, Lachnospiraceae	0	0	0	0	0	0	0	0	0	0	0	0
UP000199089	Lachnospiraceae bacterium XBB2008 (Strain: XBB2008)	3048	Bacteria, Firmicutes, Clostridia, Eubacteriales, Lachnospiraceae	0	0	0	0	0	0	0	0	0	0	0	0
UP000199425	Lachnospiraceae bacterium XBD2001 (Strain: XBD2001)	2215	Bacteria, Firmicutes, Clostridia, Eubacteriales, Lachnospiraceae	0	0	0	0	0	0	0	0	0	0	0	0
UP000199543	Lachnospiraceae bacterium XPB1003 (Strain: XPB1003)	2824	Bacteria, Firmicutes, Clostridia, Eubacteriales, Lachnospiraceae	0	0	0	0	0	0	0	0	0	0	0	0
UP000199278	Lachnospiraceae bacterium YSD2013 (Strain: YSD2013)	2888	Bacteria, Firmicutes, Clostridia, Eubacteriales, Lachnospiraceae	0	0	0	0	0	0	0	0	0	0	0	0
UP000216411	Lachnotalea glycerini (Strain: CCRI-19302)	4293	Bacteria, Firmicutes, Clostridia, Eubacteriales, Lachnospiraceae, Lachnotalea	0	0	0	0	0	0	0	0	0	0	0	0
UP000285302	Lachnotalea sp. AF33-28 (Strain: AF33-28)	4332	Bacteria, Firmicutes, Clostridia, Eubacteriales, Lachnospiraceae, Lachnotalea, unclassified Lachnotalea	0	0	0	0	0	0	0	0	0	0	0	0
UP000290204	Lacibacter luteus (Strain: TTM-7)	4180	Bacteria, Bacteroidetes, Chitinophagia, Chitinophagales, Chitinophagaceae, Lacibacter	0	0	0	0	0	0	0	0	0	0	0	0
UP000008297	Lacinutrix sp. (strain 5H-3-7-4) (Strain: 5H-3-7-4)	2958	Bacteria, Bacteroidetes, Flavobacteriia, Flavobacteriales, Flavobacteriaceae, Lacinutrix, unclassified Lacinutrix	0	0	0	0	0	0	0	0	0	0	0	0
UP000232662	Lacinutrix sp. Bg11-31 (Strain: Bg11-31)	3170	Bacteria, Bacteroidetes, Flavobacteriia, Flavobacteriales, Flavobacteriaceae, Lacinutrix, unclassified Lacinutrix	0	0	0	0	0	0	0	0	0	0	0	0
UP000307657	Lacinutrix sp. CAU 1491 (Strain: CAU 1491)	2986	Bacteria, Bacteroidetes, Flavobacteriia, Flavobacteriales, Flavobacteriaceae, Lacinutrix, unclassified Lacinutrix	0	0	0	0	0	0	0	0	0	0	0	0
UP000317909	Lacipirellula limnantheis (Strain: I41)	5493	Bacteria, Planctomycetes, Planctomycetia, Pirellulales, Lacipirellulaceae, Lacipirellula	0	0	0	0	0	0	0	0	0	0	0	0
UP000326837	Lacipirellula parvula (Strain: PX69)	6194	Bacteria, Planctomycetes, Planctomycetia, Pirellulales, Lacipirellulaceae, Lacipirellula	0	0	0	0	0	0	0	0	0	0	0	0
UP000321379	Lacisediminihabitans profunda (Strain: CHu50b-6-2)	3747	Bacteria, Actinobacteria, Micrococcales, Microbacteriaceae, Lacisediminihabitans	0	0	0	0	0	0	0	0	0	0	0	0
UP000284277	Lacrimispora algidixylanolytica (Strain: SPL73)	4081	Bacteria, Firmicutes, Clostridia, Eubacteriales, Lachnospiraceae, Lacrimispora	0	0	0	0	0	0	0	0	0	0	0	0
UP000289996	Lactiplantibacillus mudanjiangensis	3503	Bacteria, Firmicutes, Bacilli, Lactobacillales, Lactobacillaceae, Lactiplantibacillus	0	0	0	0	0	0	0	0	0	0	0	0
UP000035709	Lactobacillus acetotolerans (Strain: NBRC 13120)	1612	Bacteria, Firmicutes, Bacilli, Lactobacillales, Lactobacillaceae, Lactobacillus	0	0	0	0	0	0	0	0	0	0	0	0
UP000006381	Lactobacillus acidophilus (strain ATCC 700396 / NCK56 / N2 / NCFM) (Strain: ATCC 700396 / NCK56 / N2 / NCFM)	1859	Bacteria, Firmicutes, Bacilli, Lactobacillales, Lactobacillaceae, Lactobacillus	0	0	0	0	0	0	0	0	0	0	0	0
UP000051008	Lactobacillus agilis DSM 20509 (Strain: DSM 20509)	1951	Bacteria, Firmicutes, Bacilli, Lactobacillales, Lactobacillaceae, Ligilactobacillus	0	0	0	0	0	0	0	0	0	0	0	0
UP000051450	Lactobacillus algidus DSM 15638 (Strain: DSM 15638)	1505	Bacteria, Firmicutes, Bacilli, Lactobacillales, Lactobacillaceae, Dellaglioa	0	0	0	0	0	0	0	0	0	0	0	0
UP000033682	Lactobacillus apis (Strain: Hma11)	1508	Bacteria, Firmicutes, Bacilli, Lactobacillales, Lactobacillaceae, Lactobacillus	0	0	0	0	0	0	0	0	0	0	0	0
UP000051291	Lactobacillus aviarius subsp. araffinosus DSM 20653 (Strain: DSM 20653)	1386	Bacteria, Firmicutes, Bacilli, Lactobacillales, Lactobacillaceae, Ligilactobacillus	0	0	0	0	0	0	0	0	0	0	0	0
UP000051461	Lactobacillus bifermentans DSM 20003 (Strain: DSM 20003)	2964	Bacteria, Firmicutes, Bacilli, Lactobacillales, Lactobacillaceae, Loigolactobacillus	0	0	0	0	0	0	0	0	0	0	0	0
UP000051672	Lactobacillus brantae DSM 23927 (Strain: DSM 23927)	1863	Bacteria, Firmicutes, Bacilli, Lactobacillales, Lactobacillaceae, Lacticaseibacillus	0	0	0	0	0	0	0	0	0	0	0	0
UP000001652	Lactobacillus brevis (strain ATCC 367 / BCRC 12310 / CIP 105137 / JCM 1170 / LMG 11437 / NCIMB 947 / NCTC 947) (Levilactobacillus brevis) (Strain: ATCC 367 / BCRC 12310 / CIP 105137 / JCM 1170 / LMG 11437 / NCIMB 947 / NCTC 947)	2201	Bacteria, Firmicutes, Bacilli, Lactobacillales, Lactobacillaceae, Levilactobacillus	0	0	0	0	0	0	0	0	0	0	0	0
UP000007332	Lactobacillus buchneri subsp. silagei CD034 (Strain: CD034)	2369	Bacteria, Firmicutes, Bacilli, Lactobacillales, Lactobacillaceae, Lentilactobacillus, Lentilactobacillus buchneri subsp. silagei	0	0	0	0	0	0	0	0	0	0	0	0
UP000051131	Lactobacillus cacaonum DSM 21116 (Strain: DSM 21116)	1801	Bacteria, Firmicutes, Bacilli, Lactobacillales, Lactobacillaceae, Liquorilactobacillus	0	0	0	0	0	0	0	0	0	0	0	0
UP000050865	Lactobacillus camelliae DSM 22697 = JCM 13995 (Strain: DSM 22697)	2347	Bacteria, Firmicutes, Bacilli, Lactobacillales, Lactobacillaceae, Lacticaseibacillus	0	0	0	0	0	0	0	0	0	0	0	0
UP000051621	Lactobacillus capillatus DSM 19910 (Strain: DSM 19910)	2051	Bacteria, Firmicutes, Bacilli, Lactobacillales, Lactobacillaceae, Liquorilactobacillus	0	0	0	0	0	0	0	0	0	0	0	0
UP000051500	Lactobacillus ceti DSM 22408 (Strain: DSM 22408)	1244	Bacteria, Firmicutes, Bacilli, Lactobacillales, Lactobacillaceae, Ligilactobacillus	0	0	0	0	0	0	0	0	0	0	0	0
UP000003987	Lactobacillus coleohominis 101-4-CHN (Strain: 101-4-CHN)	1652	Bacteria, Firmicutes, Bacilli, Lactobacillales, Lactobacillaceae, Limosilactobacillus	0	0	0	0	0	0	0	0	0	0	0	0
UP000051013	Lactobacillus coleohominis DSM 14060 (Strain: DSM 14060)	1715	Bacteria, Firmicutes, Bacilli, Lactobacillales, Lactobacillaceae, Limosilactobacillus	0	0	0	0	0	0	0	0	0	0	0	0
UP000051845	Lactobacillus collinoides DSM 20515 = JCM 1123 (Strain: DSM 20515)	3157	Bacteria, Firmicutes, Bacilli, Lactobacillales, Lactobacillaceae, Secundilactobacillus	0	0	0	0	0	0	0	0	0	0	0	0
UP000051315	Lactobacillus concavus DSM 17758 (Strain: DSM 17758)	1720	Bacteria, Firmicutes, Bacilli, Lactobacillales, Lactobacillaceae, Lapidilactobacillus	0	0	0	0	0	0	0	0	0	0	0	0
UP000007271	Lactobacillus coryniformis subsp. coryniformis CECT 5711 (Strain: CECT5711)	2023	Bacteria, Firmicutes, Bacilli, Lactobacillales, Lactobacillaceae, Loigolactobacillus	0	0	0	0	0	0	0	0	0	0	0	0
UP000001259	Lactobacillus delbrueckii subsp. bulgaricus (strain ATCC 11842 / DSM 20081 / BCRC 10696 / JCM 1002 / NBRC 13953 / NCIMB 11778 / NCTC 12712 / WDCM 00102 / Lb 14) (Strain: ATCC 11842 / DSM 20081 / BCRC 10696 / JCM 1002 / NBRC 13953 / NCIMB 11778 / NCTC 12712 / WDCM 00102 / Lb 14)	1519	Bacteria, Firmicutes, Bacilli, Lactobacillales, Lactobacillaceae, Lactobacillus	0	0	0	0	0	0	0	0	0	0	0	0
UP000052013	Lactobacillus diolivorans DSM 14421 (Strain: DSM 14421)	2962	Bacteria, Firmicutes, Bacilli, Lactobacillales, Lactobacillaceae, Lentilactobacillus	0	0	0	0	0	0	0	0	0	0	0	0
UP000018559	Lactobacillus equi DPC 6820 (Strain: DPC 6820)	2019	Bacteria, Firmicutes, Bacilli, Lactobacillales, Lactobacillaceae, Ligilactobacillus	0	0	0	0	0	0	0	0	0	0	0	0
UP000051084	Lactobacillus equigenerosi DSM 18793 = JCM 14505 (Strain: DSM 18793)	1490	Bacteria, Firmicutes, Bacilli, Lactobacillales, Lactobacillaceae, Limosilactobacillus	0	0	0	0	0	0	0	0	0	0	0	0
UP000019488	Lactobacillus farraginis DSM 18382 = JCM 14108 (Strain: JCM 14108)	3078	Bacteria, Firmicutes, Bacilli, Lactobacillales, Lactobacillaceae, Lentilactobacillus	0	0	0	0	0	0	0	0	0	0	0	0
UP000019474	Lactobacillus florum 8D (Strain: 8D)	1228	Bacteria, Firmicutes, Bacilli, Lactobacillales, Lactobacillaceae, Fructilactobacillus	0	0	0	0	0	0	0	0	0	0	0	0
UP000051445	Lactobacillus frumenti DSM 13145 (Strain: DSM 13145)	1641	Bacteria, Firmicutes, Bacilli, Lactobacillales, Lactobacillaceae, Limosilactobacillus	0	0	0	0	0	0	0	0	0	0	0	0
UP000004567	Lactobacillus gastricus PS3 (Strain: PS3)	1269	Bacteria, Firmicutes, Bacilli, Lactobacillales, Lactobacillaceae, Limosilactobacillus	0	0	0	0	0	0	0	0	0	0	0	0
UP000051451	Lactobacillus ghanensis DSM 18630 (Strain: DSM 18630)	2384	Bacteria, Firmicutes, Bacilli, Lactobacillales, Lactobacillaceae, Liquorilactobacillus	0	0	0	0	0	0	0	0	0	0	0	0
UP000051054	Lactobacillus hayakitensis DSM 18933 = JCM 14209 (Strain: DSM 18933)	1536	Bacteria, Firmicutes, Bacilli, Lactobacillales, Lactobacillaceae, Ligilactobacillus	0	0	0	0	0	0	0	0	0	0	0	0
UP000017248	Lactobacillus helveticus CIRM-BIA 951 (Strain: CIRM-BIA 951)	2181	Bacteria, Firmicutes, Bacilli, Lactobacillales, Lactobacillaceae, Lactobacillus	0	0	0	0	0	0	0	0	0	0	0	0
UP000004115	Lactobacillus iners DSM 13335 (Strain: DSM 13335)	1214	Bacteria, Firmicutes, Bacilli, Lactobacillales, Lactobacillaceae, Lactobacillus	0	0	0	0	0	0	0	0	0	0	0	0
UP000000581	Lactobacillus johnsonii (strain CNCM I-12250 / La1 / NCC 533) (Strain: CNCM I-1225 / La1 / NCC 533)	1809	Bacteria, Firmicutes, Bacilli, Lactobacillales, Lactobacillaceae, Lactobacillus	0	0	0	0	0	0	0	0	0	0	0	0
UP000050911	Lactobacillus kimchicus JCM 15530 (Strain: JCM 15530)	2470	Bacteria, Firmicutes, Bacilli, Lactobacillales, Lactobacillaceae, Secundilactobacillus	0	0	0	0	0	0	0	0	0	0	0	0
UP000051565	Lactobacillus lindneri DSM 20690 = JCM 11027 (Strain: DSM 20690)	1407	Bacteria, Firmicutes, Bacilli, Lactobacillales, Lactobacillaceae, Fructilactobacillus	0	0	0	0	0	0	0	0	0	0	0	0
UP000051790	Lactobacillus manihotivorans DSM 13343 = JCM 12514 (Strain: DSM 13343)	2921	Bacteria, Firmicutes, Bacilli, Lactobacillales, Lactobacillaceae, Lacticaseibacillus	0	0	0	0	0	0	0	0	0	0	0	0
UP000003645	Lactobacillus mucosae LM1 (Strain: LM1)	1970	Bacteria, Firmicutes, Bacilli, Lactobacillales, Lactobacillaceae, Limosilactobacillus	0	0	0	0	0	0	0	0	0	0	0	0
UP000051804	Lactobacillus nasuensis JCM 17158 (Strain: JCM 17158)	2092	Bacteria, Firmicutes, Bacilli, Lactobacillales, Lactobacillaceae, Lacticaseibacillus	0	0	0	0	0	0	0	0	0	0	0	0
UP000051686	Lactobacillus oeni DSM 19972 (Strain: DSM 19972)	1945	Bacteria, Firmicutes, Bacilli, Lactobacillales, Lactobacillaceae, Liquorilactobacillus	0	0	0	0	0	0	0	0	0	0	0	0
UP000051697	Lactobacillus oligofermentans DSM 15707 = LMG 22743 (Strain: DSM 15707)	1735	Bacteria, Firmicutes, Bacilli, Lactobacillales, Lactobacillaceae, Paucilactobacillus	0	0	0	0	0	0	0	0	0	0	0	0
UP000028700	Lactobacillus oryzae JCM 18671 (Strain: SG293)	1890	Bacteria, Firmicutes, Bacilli, Lactobacillales, Lactobacillaceae, Secundilactobacillus	0	0	0	0	0	0	0	0	0	0	0	0
UP000051412	Lactobacillus panis DSM 6035 (Strain: DSM 6035)	1852	Bacteria, Firmicutes, Bacilli, Lactobacillales, Lactobacillaceae, Limosilactobacillus	0	0	0	0	0	0	0	0	0	0	0	0
UP000001651	Lactobacillus paracasei (strain ATCC 334 / BCRC 17002 / CIP 107868 / KCTC 3260 / NRRL B-441) (Strain: ATCC 334 / BCRC 17002 / CIP 107868 / KCTC 3260 / NRRL B-441)	2708	Bacteria, Firmicutes, Bacilli, Lactobacillales, Lactobacillaceae, Lacticaseibacillus	0	0	0	0	0	0	0	0	0	0	0	0
UP000004625	Lactobacillus parafarraginis F0439 (Strain: F0439)	3183	Bacteria, Firmicutes, Bacilli, Lactobacillales, Lactobacillaceae, Lentilactobacillus	0	0	0	0	0	0	0	0	0	0	0	0
UP000009311	Lactobacillus pasteurii DSM 23907 = CRBIP 24.76 (Strain: CRBIP 24.76T)	1825	Bacteria, Firmicutes, Bacilli, Lactobacillales, Lactobacillaceae, Lactobacillus	0	0	0	0	0	0	0	0	0	0	0	0
UP000051330	Lactobacillus perolens DSM 12744 (Strain: DSM 12744)	3052	Bacteria, Firmicutes, Bacilli, Lactobacillales, Lactobacillaceae, Schleiferilactobacillus	0	0	0	0	0	0	0	0	0	0	0	0
UP000000432	Lactobacillus plantarum (strain ATCC BAA-793 / NCIMB 8826 / WCFS1) (Strain: ATCC BAA-793 / NCIMB 8826 / WCFS1)	3087	Bacteria, Firmicutes, Bacilli, Lactobacillales, Lactobacillaceae, Lactiplantibacillus	0	0	0	0	0	0	0	0	0	0	0	0
UP000051931	Lactobacillus psittaci DSM 15354 (Strain: DSM 15354)	1327	Bacteria, Firmicutes, Bacilli, Lactobacillales, Lactobacillaceae, Lactobacillus	0	0	0	0	0	0	0	0	0	0	0	0
UP000051638	Lactobacillus rennini DSM 20253 (Strain: DSM 20253)	2191	Bacteria, Firmicutes, Bacilli, Lactobacillales, Lactobacillaceae, Loigolactobacillus	0	0	0	0	0	0	0	0	0	0	0	0
UP000001991	Lactobacillus reuteri (strain DSM 20016) (Strain: DSM 20016)	1865	Bacteria, Firmicutes, Bacilli, Lactobacillales, Lactobacillaceae, Limosilactobacillus	0	0	0	0	0	0	0	0	0	0	0	0
UP000003637	Lactobacillus rhamnosus MTCC 5462 (Strain: MTCC 5462)	3249	Bacteria, Firmicutes, Bacilli, Lactobacillales, Lactobacillaceae, Lacticaseibacillus	0	0	0	0	0	0	0	0	0	0	0	0
UP000257317	Lactobacillus rodentium (Strain: DSM 24759)	1434	Bacteria, Firmicutes, Bacilli, Lactobacillales, Lactobacillaceae, Lactobacillus	0	0	0	0	0	0	0	0	0	0	0	0
UP000001279	Lactobacillus ruminis (strain ATCC 27782 / RF3) (Strain: ATCC 27782 / RF3)	1851	Bacteria, Firmicutes, Bacilli, Lactobacillales, Lactobacillaceae, Ligilactobacillus	0	0	0	0	0	0	0	0	0	0	0	0
UP000011912	Lactobacillus saerimneri 30a (Strain: 30a)	1519	Bacteria, Firmicutes, Bacilli, Lactobacillales, Lactobacillaceae, Ligilactobacillus	0	0	0	0	0	0	0	0	0	0	0	0
UP000002707	Lactobacillus sakei subsp. sakei (strain 23K) (Strain: 23K)	1872	Bacteria, Firmicutes, Bacilli, Lactobacillales, Lactobacillaceae, Latilactobacillus	0	0	0	0	0	0	0	0	0	0	0	0
UP000006559	Lactobacillus salivarius (strain UCC118) (Strain: UCC118)	1998	Bacteria, Firmicutes, Bacilli, Lactobacillales, Lactobacillaceae, Ligilactobacillus	0	0	0	0	0	0	0	0	0	0	0	0
UP000001285	Lactobacillus sanfranciscensis (strain TMW 1.1304) (Strain: TMW 1.1304)	1263	Bacteria, Firmicutes, Bacilli, Lactobacillales, Lactobacillaceae, Fructilactobacillus	0	0	0	0	0	0	0	0	0	0	0	0
UP000050969	Lactobacillus saniviri JCM 17471 = DSM 24301 (Strain: DSM 24301)	2333	Bacteria, Firmicutes, Bacilli, Lactobacillales, Lactobacillaceae, Lacticaseibacillus	0	0	0	0	0	0	0	0	0	0	0	0
UP000051645	Lactobacillus selangorensis (Strain: DSM 13344)	2031	Bacteria, Firmicutes, Bacilli, Lactobacillales, Lactobacillaceae, Lactobacillus	0	0	0	0	0	0	0	0	0	0	0	0
UP000051256	Lactobacillus senioris DSM 24302 = JCM 17472 (Strain: DSM 24302)	1539	Bacteria, Firmicutes, Bacilli, Lactobacillales, Lactobacillaceae, Lentilactobacillus	0	0	0	0	0	0	0	0	0	0	0	0
UP000051679	Lactobacillus sharpeae JCM 1186 = DSM 20505 (Strain: DSM 20505)	2271	Bacteria, Firmicutes, Bacilli, Lactobacillales, Lactobacillaceae, Lacticaseibacillus	0	0	0	0	0	0	0	0	0	0	0	0
UP000051442	Lactobacillus similis DSM 23365 = JCM 2765 (Strain: DSM 23365)	3000	Bacteria, Firmicutes, Bacilli, Lactobacillales, Lactobacillaceae, Secundilactobacillus	0	0	0	0	0	0	0	0	0	0	0	0
UP000319179	Lactobacillus sp. LL6 (Strain: LL6)	1826	Bacteria, Firmicutes, Bacilli, Lactobacillales, Lactobacillaceae, Lactobacillus, unclassified Lactobacillus	0	0	0	0	0	0	0	0	0	0	0	0
UP000051789	Lactobacillus thailandensis DSM 22698 = JCM 13996 (Strain: DSM 22698)	1860	Bacteria, Firmicutes, Bacilli, Lactobacillales, Lactobacillaceae, Lacticaseibacillus	0	0	0	0	0	0	0	0	0	0	0	0
UP000050929	Lactobacillus tucceti DSM 20183 (Strain: DSM 20183)	2050	Bacteria, Firmicutes, Bacilli, Lactobacillales, Lactobacillaceae, Companilactobacillus	0	0	0	0	0	0	0	0	0	0	0	0
UP000051733	Lactobacillus vaccinostercus DSM 20634 (Strain: DSM 20634)	2398	Bacteria, Firmicutes, Bacilli, Lactobacillales, Lactobacillaceae, Paucilactobacillus	0	0	0	0	0	0	0	0	0	0	0	0
UP000051576	Lactobacillus vini DSM 20605 (Strain: DSM 20605)	2108	Bacteria, Firmicutes, Bacilli, Lactobacillales, Lactobacillaceae, Liquorilactobacillus	0	0	0	0	0	0	0	0	0	0	0	0
UP000269374	Lactococcus allomyrinae (Strain: 1JSPR-7)	2440	Bacteria, Firmicutes, Bacilli, Lactobacillales, Streptococcaceae, Lactococcus	0	0	0	0	0	0	0	0	0	0	0	0
UP000218181	Lactococcus fujiensis JCM 16395 (Strain: JCM 16395)	2024	Bacteria, Firmicutes, Bacilli, Lactobacillales, Streptococcaceae, Lactococcus	0	0	0	0	0	0	0	0	0	0	0	0
UP000008520	Lactococcus garvieae (strain Lg2) (Enterococcus seriolicida) (Strain: Lg2)	1938	Bacteria, Firmicutes, Bacilli, Lactobacillales, Streptococcaceae, Lactococcus	0	0	0	0	0	0	0	0	0	0	0	0
UP000480303	Lactococcus hodotermopsidis (Strain: Hs30E4-3)	2078	Bacteria, Firmicutes, Bacilli, Lactobacillales, Streptococcaceae, Lactococcus	0	0	0	0	0	0	0	0	0	0	0	0
UP000475928	Lactococcus insecticola (Strain: Hs20B0-1)	1846	Bacteria, Firmicutes, Bacilli, Lactobacillales, Streptococcaceae, Lactococcus	0	0	0	0	0	0	0	0	0	0	0	0
UP000015854	Lactococcus lactis subsp. cremoris TIFN6 (Strain: TIFN6)	2310	Bacteria, Firmicutes, Bacilli, Lactobacillales, Streptococcaceae, Lactococcus	0	0	0	0	0	0	0	0	0	0	0	0
UP000002196	Lactococcus lactis subsp. lactis (strain IL1403) (Streptococcus lactis) (Strain: IL1403)	2225	Bacteria, Firmicutes, Bacilli, Lactobacillales, Streptococcaceae, Lactococcus	0	0	0	0	0	0	0	0	0	0	0	0
UP000033166	Lactococcus piscium MKFS47 (Strain: MKFS47)	2361	Bacteria, Firmicutes, Bacilli, Lactobacillales, Streptococcaceae, Lactococcus	0	0	0	0	0	0	0	0	0	0	0	0
UP000217285	Lactococcus raffinolactis (Strain: WiKim0068)	2108	Bacteria, Firmicutes, Bacilli, Lactobacillales, Streptococcaceae, Lactococcus	0	0	0	0	0	0	0	0	0	0	0	0
UP000245021	Lactococcus termiticola (Strain: NtB2)	1667	Bacteria, Firmicutes, Bacilli, Lactobacillales, Streptococcaceae, Lactococcus	0	0	0	0	0	0	0	0	0	0	0	0
UP000184245	Lactonifactor longoviformis DSM 17459 (Strain: DSM 17459)	4380	Bacteria, Firmicutes, Clostridia, Eubacteriales, Clostridiaceae, Lactonifactor	0	0	0	0	0	0	0	0	0	0	0	0
UP000095228	Lacunisphaera limnophila (Strain: IG16b)	3510	Bacteria, Verrucomicrobia, Opitutae, Opitutales, Opitutaceae, Lacunisphaera	0	0	0	0	0	0	0	0	0	0	0	0
UP000306236	Lampropedia aestuarii (Strain: YIM MLB12)	3452	Bacteria, Proteobacteria, Betaproteobacteria, Burkholderiales, Comamonadaceae, Lampropedia	0	0	0	0	0	0	0	0	0	0	0	0
UP000050580	Lampropedia cohaerens (Strain: CT6)	2593	Bacteria, Proteobacteria, Betaproteobacteria, Burkholderiales, Comamonadaceae, Lampropedia	0	0	0	0	0	0	0	0	0	0	0	0
UP000184327	Lampropedia hyalina DSM 16112 (Strain: DSM 16112)	2717	Bacteria, Proteobacteria, Betaproteobacteria, Burkholderiales, Comamonadaceae, Lampropedia	0	0	0	0	0	0	0	0	0	0	0	0
UP000308917	Lampropedia puyangensis (Strain: 2-bin)	3366	Bacteria, Proteobacteria, Betaproteobacteria, Burkholderiales, Comamonadaceae, Lampropedia	0	0	0	0	0	0	0	0	0	0	0	0
UP000051813	Lapidilactobacillus dextrinicus DSM 20335 (Strain: DSM 20335)	1691	Bacteria, Firmicutes, Bacilli, Lactobacillales, Lactobacillaceae, Lapidilactobacillus	0	0	0	0	0	0	0	0	0	0	0	0
UP000317893	Lapillicoccus jejuensis (Strain: DSM 18607)	4122	Bacteria, Actinobacteria, Micrococcales, Intrasporangiaceae, Lapillicoccus	0	0	0	0	0	0	0	0	0	0	0	0
UP000002010	Laribacter hongkongensis (strain HLHK9) (Strain: HLHK9)	3208	Bacteria, Proteobacteria, Betaproteobacteria, Neisseriales, Chromobacteriaceae, Laribacter	0	0	0	0	0	0	0	0	0	0	0	0
UP000248790	Larkinella arboricola (Strain: DSM 21851)	5660	Bacteria, Bacteroidetes, Cytophagia, Cytophagales, Cytophagaceae, Larkinella	0	0	0	0	0	0	0	0	0	0	0	0
UP000011021	Lautropia mirabilis ATCC 51599 (Strain: ATCC 51599)	2665	Bacteria, Proteobacteria, Betaproteobacteria, Burkholderiales, Burkholderiaceae, Lautropia	0	0	0	0	0	0	0	0	0	0	0	0
UP000068137	Lawsonella clevelandensis (Strain: X1698)	1376	Bacteria, Actinobacteria, Corynebacteriales, Lawsonellaceae, Lawsonella	0	0	0	0	0	0	0	0	0	0	0	0
UP000002430	Lawsonia intracellularis (strain PHE/MN1-00) (Strain: PHE/MN1-00)	1342	Bacteria, Proteobacteria, Deltaproteobacteria, Desulfovibrionales, Desulfovibrionaceae, Lawsonia	0	0	0	0	0	0	0	0	0	0	0	0
UP000245108	Lawsonibacter asaccharolyticus (Strain: 3BBH22)	4274	Bacteria, Firmicutes, Clostridia, Eubacteriales, Lawsonibacter	0	0	0	0	0	0	0	0	0	0	0	0
UP000007435	Leadbetterella byssophila (strain DSM 17132 / JCM 16389 / KACC 11308 / NBRC 106382 / 4M15) (Strain: DSM 17132 / JCM 16389 / KACC 11308 / NBRC 106382 / 4M15)	3429	Bacteria, Bacteroidetes, Cytophagia, Cytophagales, Cytophagaceae, Leadbetterella	0	0	0	0	0	0	0	0	0	0	0	0
UP000217944	Lebetimonas natsushimae (Strain: HS1857)	1686	Bacteria, Proteobacteria, Epsilonproteobacteria, Nautiliales, Nautiliaceae, Lebetimonas	0	0	0	0	0	0	0	0	0	0	0	0
UP000077881	Lederbergia galactosidilyticus (Strain: G25-74)	4048	Bacteria, Firmicutes, Bacilli, Bacillales, Bacillaceae, Lederbergia	0	0	0	0	0	0	0	0	0	0	0	0
UP000249134	Lederbergia lentus (Bacillus lentus) (Strain: NCTC4824)	4072	Bacteria, Firmicutes, Bacilli, Bacillales, Bacillaceae, Lederbergia	0	0	0	0	0	0	0	0	0	0	0	0
UP000320244	Leekyejoonella antrihumi (Strain: C5-26)	4772	Bacteria, Actinobacteria, Micrococcales, Dermacoccaceae, Leekyejoonella	0	0	0	0	0	0	0	0	0	0	0	0
UP000001601	Leeuwenhoekiella blandensis (strain CECT 7118 / CCUG 51940 / MED217) (Flavobacterium sp. (strain MED217)) (Strain: MED217)	3687	Bacteria, Bacteroidetes, Flavobacteriia, Flavobacteriales, Flavobacteriaceae, Leeuwenhoekiella	0	0	0	0	0	0	0	0	0	0	0	0
UP000254968	Legionella beliardensis (Strain: NCTC13315)	3101	Bacteria, Proteobacteria, Gammaproteobacteria, Legionellales, Legionellaceae, Legionella	0	0	0	0	0	0	0	0	0	0	0	0
UP000201728	Legionella clemsonensis (Strain: CDC-D5610)	2917	Bacteria, Proteobacteria, Gammaproteobacteria, Legionellales, Legionellaceae, Legionella	0	0	0	0	0	0	0	0	0	0	0	0
UP000002770	Legionella drancourtii LLAP12 (Strain: LLAP12)	3959	Bacteria, Proteobacteria, Gammaproteobacteria, Legionellales, Legionellaceae, Legionella	0	0	0	0	0	0	0	0	0	0	0	0
UP000242425	Legionella endosymbiont of Polyplax serrata (Strain: PsAG)	473	Bacteria, Proteobacteria, Gammaproteobacteria, Legionellales, Legionellaceae, Legionella	0	0	0	0	0	0	0	0	0	0	0	0
UP000032430	Legionella fallonii LLAP-10 (Strain: ATCC700992)	3840	Bacteria, Proteobacteria, Gammaproteobacteria, Legionellales, Legionellaceae, Legionella	0	0	0	0	0	0	0	0	0	0	0	0
UP000054698	Legionella feeleii (Strain: WO-44C)	3273	Bacteria, Proteobacteria, Gammaproteobacteria, Legionellales, Legionellaceae, Legionella	0	0	0	0	0	0	0	0	0	0	0	0
UP000054785	Legionella geestiana (Strain: ATCC 49504)	2282	Bacteria, Proteobacteria, Gammaproteobacteria, Legionellales, Legionellaceae, Legionella	0	0	0	0	0	0	0	0	0	0	0	0
UP000055035	Legionella jordanis (Strain: BL-540)	2787	Bacteria, Proteobacteria, Gammaproteobacteria, Legionellales, Legionellaceae, Legionella	0	0	0	0	0	0	0	0	0	0	0	0
UP000054869	Legionella lansingensis (Strain: ATCC 49751)	2630	Bacteria, Proteobacteria, Gammaproteobacteria, Legionellales, Legionellaceae, Legionella	0	0	0	0	0	0	0	0	0	0	0	0
UP000054997	Legionella londiniensis (Strain: ATCC 49505)	2172	Bacteria, Proteobacteria, Gammaproteobacteria, Legionellales, Legionellaceae, Legionella	0	0	0	0	0	0	0	0	0	0	0	0
UP000001060	Legionella longbeachae serogroup 1 (strain NSW150) (Strain: NSW150)	3460	Bacteria, Proteobacteria, Gammaproteobacteria, Legionellales, Legionellaceae, Legionella	0	0	0	0	0	0	0	0	0	0	0	0
UP000044071	Legionella massiliensis	3750	Bacteria, Proteobacteria, Gammaproteobacteria, Legionellales, Legionellaceae, Legionella	0	0	0	0	0	0	0	0	0	0	0	0
UP000018838	Legionella oakridgensis ATCC 33761 = DSM 21215 (Strain: OR-10, ATCC 33761)	2907	Bacteria, Proteobacteria, Gammaproteobacteria, Legionellales, Legionellaceae, Legionella	0	0	0	0	0	0	0	0	0	0	0	0
UP000000609	Legionella pneumophila subsp. pneumophila (strain Philadelphia 1 / ATCC 33152 / DSM 7513) (Strain: Philadelphia 1 / ATCC 33152 / DSM 7513)	2930	Bacteria, Proteobacteria, Gammaproteobacteria, Legionellales, Legionellaceae, Legionella	0	0	0	0	0	0	0	0	0	0	0	0
UP000054618	Legionella quinlivanii (Strain: CDC#1442-AUS-E)	2989	Bacteria, Proteobacteria, Gammaproteobacteria, Legionellales, Legionellaceae, Legionella	0	0	0	0	0	0	0	0	0	0	0	0
UP000054608	Legionella rubrilucens (Strain: WA-270A-C2)	2847	Bacteria, Proteobacteria, Gammaproteobacteria, Legionellales, Legionellaceae, Legionella	0	0	0	0	0	0	0	0	0	0	0	0
UP000288012	Legionella septentrionalis (Strain: km714)	2276	Bacteria, Proteobacteria, Gammaproteobacteria, Legionellales, Legionellaceae, Legionella	0	0	0	0	0	0	0	0	0	0	0	0
UP000054600	Legionella shakespearei DSM 23087 (Strain: ATCC 49655)	2916	Bacteria, Proteobacteria, Gammaproteobacteria, Legionellales, Legionellaceae, Legionella	0	0	0	0	0	0	0	0	0	0	0	0
UP000287796	Legionella sp. km772 (Strain: km772)	3061	Bacteria, Proteobacteria, Gammaproteobacteria, Legionellales, Legionellaceae, Legionella, unclassified Legionella	0	0	0	0	0	0	0	0	0	0	0	0
UP000502894	Legionella sp. TUM19329 (Strain: TUM19329)	3144	Bacteria, Proteobacteria, Gammaproteobacteria, Legionellales, Legionellaceae, Legionella, unclassified Legionella	0	0	0	0	0	0	0	0	0	0	0	0
UP000054877	Legionella spiritensis (Strain: Mt.St.Helens-9)	2908	Bacteria, Proteobacteria, Gammaproteobacteria, Legionellales, Legionellaceae, Legionella	0	0	0	0	0	0	0	0	0	0	0	0
UP000054693	Legionella tucsonensis (Strain: ATCC 49180)	2936	Bacteria, Proteobacteria, Gammaproteobacteria, Legionellales, Legionellaceae, Legionella	0	0	0	0	0	0	0	0	0	0	0	0
UP000054729	Legionella waltersii (Strain: ATCC 51914)	3346	Bacteria, Proteobacteria, Gammaproteobacteria, Legionellales, Legionellaceae, Legionella	0	0	0	0	0	0	0	0	0	0	0	0
UP000054662	Legionella worsleiensis (Strain: ATCC 49508)	2614	Bacteria, Proteobacteria, Gammaproteobacteria, Legionellales, Legionellaceae, Legionella	0	0	0	0	0	0	0	0	0	0	0	0
UP000016605	Leifsonia aquatica ATCC 14665 (Strain: ATCC 14665)	4862	Bacteria, Actinobacteria, Micrococcales, Microbacteriaceae, Leifsonia	0	0	0	0	0	0	0	0	0	0	0	0
UP000017024	Leifsonia rubra CMS 76R (Strain: CMS 76R)	2670	Bacteria, Actinobacteria, Micrococcales, Microbacteriaceae, Leifsonia	0	0	0	0	0	0	0	0	0	0	0	0
UP000291962	Leifsonia sp. BK543 (Strain: BK543)	3055	Bacteria, Actinobacteria, Micrococcales, Microbacteriaceae, Leifsonia	0	0	0	0	0	0	0	0	0	0	0	0
UP000050966	Leifsonia sp. Leaf336 (Strain: Leaf336)	3857	Bacteria, Actinobacteria, Micrococcales, Microbacteriaceae, Leifsonia	0	0	0	0	0	0	0	0	0	0	0	0
UP000051914	Leifsonia sp. Root112D2 (Strain: Root112D2)	3046	Bacteria, Actinobacteria, Micrococcales, Microbacteriaceae, Leifsonia	0	0	0	0	0	0	0	0	0	0	0	0
UP000051819	Leifsonia sp. Root227 (Strain: Root227)	3674	Bacteria, Actinobacteria, Micrococcales, Microbacteriaceae, Leifsonia	0	0	0	0	0	0	0	0	0	0	0	0
UP000051073	Leifsonia sp. Root60 (Strain: Root60)	3234	Bacteria, Actinobacteria, Micrococcales, Microbacteriaceae, Leifsonia	0	0	0	0	0	0	0	0	0	0	0	0
UP000077845	Leifsonia xyli (Strain: SE134)	3238	Bacteria, Actinobacteria, Micrococcales, Microbacteriaceae, Leifsonia	0	0	0	0	0	0	0	0	0	0	0	0
UP000001306	Leifsonia xyli subsp. xyli (strain CTCB07) (Strain: CTCB07)	2001	Bacteria, Actinobacteria, Micrococcales, Microbacteriaceae, Leifsonia	0	0	0	0	0	0	0	0	0	0	0	0
UP000028624	Leminorella grimontii ATCC 33999 = DSM 5078 (Strain: ATCC 33999)	3756	Bacteria, Proteobacteria, Gammaproteobacteria, Enterobacterales, Budviciaceae, Leminorella	0	0	0	0	0	0	0	0	0	0	0	0
UP000319280	Lentibacillus cibarius (Strain: NKC851-2)	3079	Bacteria, Firmicutes, Bacilli, Bacillales, Bacillaceae, Lentibacillus	0	0	0	0	0	0	0	0	0	0	0	0
UP000198642	Lentibacillus halodurans (Strain: CGMCC 1.3702)	3521	Bacteria, Firmicutes, Bacilli, Bacillales, Bacillaceae, Lentibacillus	0	0	0	0	0	0	0	0	0	0	0	0
UP000199474	Lentibacillus persicus (Strain: DSM 22530)	3300	Bacteria, Firmicutes, Bacilli, Bacillales, Bacillaceae, Lentibacillus	0	0	0	0	0	0	0	0	0	0	0	0
UP000298484	Lentibacillus salicampi (Strain: ATCC BAA-719)	3721	Bacteria, Firmicutes, Bacilli, Bacillales, Bacillaceae, Lentibacillus	0	0	0	0	0	0	0	0	0	0	0	0
UP000435583	Lentibacillus sp. JNUCC-1 (Strain: JNUCC-1)	3784	Bacteria, Firmicutes, Bacilli, Bacillales, Bacillaceae, Lentibacillus	0	0	0	0	0	0	0	0	0	0	0	0
UP000030361	Lentilactobacillus curieae (Strain: CCTCC M 2011381)	1930	Bacteria, Firmicutes, Bacilli, Lactobacillales, Lactobacillaceae, Lentilactobacillus	0	0	0	0	0	0	0	0	0	0	0	0
UP000053091	Lentimicrobium saccharophilum (Strain: TBC1)	3377	Bacteria, Bacteroidetes, Bacteroidia, Bacteroidales, Lentimicrobiaceae, Lentimicrobium	0	0	0	0	0	0	0	0	0	0	0	0
UP000004947	Lentisphaera araneosa HTCC2155 (Strain: HTCC2155)	4982	Bacteria, Lentisphaerae, Lentisphaeria, Lentisphaerales, Lentisphaeraceae, Lentisphaera	0	0	0	0	0	0	0	0	0	0	0	0
UP000033393	Lentzea aerocolonigenes (Lechevalieria aerocolonigenes) (Saccharothrix aerocolonigenes) (Strain: NRRL B-16140)	8237	Bacteria, Actinobacteria, Pseudonocardiales, Pseudonocardiaceae, Lentzea	0	0	0	0	0	0	0	0	0	0	0	0
UP000192840	Lentzea albidocapillata (Strain: DSM 44073)	8155	Bacteria, Actinobacteria, Pseudonocardiales, Pseudonocardiaceae, Lentzea	0	0	0	0	0	0	0	0	0	0	0	0
UP000093053	Lentzea guizhouensis (Strain: DHS C013)	8921	Bacteria, Actinobacteria, Pseudonocardiales, Pseudonocardiaceae, Lentzea	0	0	0	0	0	0	0	0	0	0	0	0
UP000316639	Lentzea sp. FXJ1.1311 (Strain: FXJ1.1311)	8306	Bacteria, Actinobacteria, Pseudonocardiales, Pseudonocardiaceae, Lentzea, unclassified Lentzea	0	0	0	0	0	0	0	0	0	0	0	0
UP000050430	Leptolinea tardivitalis (Strain: YMTK-2)	2936	Bacteria, Chloroflexi, Anaerolineae, Anaerolineales, Anaerolineaceae, Leptolinea	0	0	0	0	0	0	0	0	0	0	0	0
UP000217895	Leptolyngbya boryana NIES-2135 (Strain: NIES-2135)	6678	Bacteria, Cyanobacteria, Synechococcales, Leptolyngbyaceae, Leptolyngbya	0	0	0	0	0	0	0	0	0	0	0	0
UP000186296	Leptolyngbya sp. 'hensonii' (Strain: hensonii)	5119	Bacteria, Cyanobacteria, Synechococcales, Leptolyngbyaceae, Leptolyngbya	0	0	0	0	0	0	0	0	0	0	0	0
UP000017515	Leptolyngbya sp. Heron Island J (Strain: Heron Island J)	7108	Bacteria, Cyanobacteria, Synechococcales, Leptolyngbyaceae, Leptolyngbya	0	0	0	0	0	0	0	0	0	0	0	0
UP000052243	Leptolyngbya sp. NIES-2104 (Strain: NIES-2104)	6684	Bacteria, Cyanobacteria, Synechococcales, Leptolyngbyaceae, Leptolyngbya	0	0	0	0	0	0	0	0	0	0	0	0
UP000057790	Leptolyngbya sp. O-77 (Strain: O-77)	4814	Bacteria, Cyanobacteria, Synechococcales, Leptolyngbyaceae, Leptolyngbya	0	0	0	0	0	0	0	0	0	0	0	0
UP000010389	Leptolyngbya sp. PCC 7376 (Strain: PCC 7376)	4153	Bacteria, Cyanobacteria, Synechococcales, Leptolyngbyaceae, Leptolyngbya	0	0	0	0	0	0	0	0	0	0	0	0
UP000077404	Leptolyngbya valderiana BDU 20041 (Strain: BDU 20041)	5400	Bacteria, Cyanobacteria, Synechococcales, Leptolyngbyaceae, Leptolyngbya	0	0	0	0	0	0	0	0	0	0	0	0
UP000001332	Leptolyngbyaceae cyanobacterium JSC-12 (Strain: JSC-12)	4673	Bacteria, Cyanobacteria, Synechococcales, Leptolyngbyaceae, unclassified Leptolyngbyaceae	0	0	0	0	0	0	0	0	0	0	0	0
UP000005737	Leptonema illini DSM 21528 (Strain: DSM 21528)	4129	Bacteria, Spirochaetes, Leptospirales, Leptospiraceae, Leptonema	0	0	0	0	0	0	0	0	0	0	0	0
UP000001847	Leptospira biflexa serovar Patoc (strain Patoc 1 / ATCC 23582 / Paris) (Strain: Patoc 1 / ATCC 23582 / Paris)	3723	Bacteria, Spirochaetes, Leptospirales, Leptospiraceae, Leptospira	0	0	0	0	0	0	0	0	0	0	0	0
UP000011783	Leptospira borgpetersenii str. 200701203 (Strain: 200701203)	4773	Bacteria, Spirochaetes, Leptospirales, Leptospiraceae, Leptospira	0	0	0	0	0	0	0	0	0	0	0	0
UP000001408	Leptospira interrogans serogroup Icterohaemorrhagiae serovar Lai (strain 56601) (Strain: 56601)	3676	Bacteria, Spirochaetes, Leptospirales, Leptospiraceae, Leptospira	0	0	0	0	0	0	0	0	0	0	0	0
UP000012139	Leptospira interrogans serovar Bataviae str. HAI135 (Strain: HAI135)	6014	Bacteria, Spirochaetes, Leptospirales, Leptospiraceae, Leptospira	0	0	0	0	0	0	0	0	0	0	0	0
UP000004889	Leptospira licerasiae serovar Varillal str. VAR 010 (Strain: VAR 010)	3927	Bacteria, Spirochaetes, Leptospirales, Leptospiraceae, Leptospira	0	0	0	0	0	0	0	0	0	0	0	0
UP000245133	Leptospira ryugenii (Strain: YH101)	3659	Bacteria, Spirochaetes, Leptospirales, Leptospiraceae, Leptospira	0	0	0	0	0	0	0	0	0	0	0	0
UP000012249	Leptospira weilii str. Ecochallenge (Strain: Ecochallenge)	4702	Bacteria, Spirochaetes, Leptospirales, Leptospiraceae, Leptospira	0	0	0	0	0	0	0	0	0	0	0	0
UP000006177	Leptospirillum ferriphilum (strain ML-04) (Strain: ML-04)	2450	Bacteria, Nitrospirae, Nitrospirales, Nitrospiraceae, Leptospirillum	0	0	0	0	0	0	0	0	0	0	0	0
UP000009374	Leptospirillum ferrodiazotrophum	2653	Bacteria, Nitrospirae, Nitrospirales, Nitrospiraceae, Leptospirillum	0	0	0	0	0	0	0	0	0	0	0	0
UP000007382	Leptospirillum ferrooxidans (strain C2-3) (Strain: C2-3)	2413	Bacteria, Nitrospirae, Nitrospirales, Nitrospiraceae, Leptospirillum	0	0	0	0	0	0	0	0	0	0	0	0
UP000017751	Leptospirillum sp. Group IV 'UBA BS'	1878	Bacteria, Nitrospirae, Nitrospirales, Nitrospiraceae, Leptospirillum	0	0	0	0	0	0	0	0	0	0	0	0
UP000001693	Leptothrix cholodnii (strain ATCC 51168 / LMG 8142 / SP-6) (Leptothrix discophora (strain SP-6)) (Strain: ATCC 51168 / LMG 8142 / SP-6)	4343	Bacteria, Proteobacteria, Betaproteobacteria, Burkholderiales, Leptothrix	0	0	0	0	0	0	0	0	0	0	0	0
UP000293433	Leptothrix mobilis (Strain: DSM 10617)	4025	Bacteria, Proteobacteria, Betaproteobacteria, Burkholderiales, Leptothrix	0	0	0	0	0	0	0	0	0	0	0	0
UP000053899	Leptothrix ochracea L12 (Strain: L12)	531	Bacteria, Proteobacteria, Betaproteobacteria, Burkholderiales, Leptothrix	0	0	0	0	0	0	0	0	0	0	0	0
UP000001910	Leptotrichia buccalis (strain ATCC 14201 / DSM 1135 / JCM 12969 / NCTC 10249 / C-1013-b) (Strain: ATCC 14201 / DSM 1135 / JCM 12969 / NCTC 10249 / C-1013-b)	2218	Bacteria, Fusobacteria, Fusobacteriales, Leptotrichiaceae, Leptotrichia	0	0	0	0	0	0	0	0	0	0	0	0
UP000004226	Leptotrichia goodfellowii F0264 (Strain: F0264)	2374	Bacteria, Fusobacteria, Fusobacteriales, Leptotrichiaceae, Pseudoleptotrichia	0	0	0	0	0	0	0	0	0	0	0	0
UP000016640	Leptotrichia sp. oral taxon 215 str. W9775 (Strain: W9775)	2260	Bacteria, Fusobacteria, Fusobacteriales, Leptotrichiaceae, Leptotrichia, unclassified Leptotrichia	0	0	0	0	0	0	0	0	0	0	0	0
UP000070810	Leucobacter chromiiresistens (Strain: NS354)	2423	Bacteria, Actinobacteria, Micrococcales, Microbacteriaceae, Leucobacter	0	0	0	0	0	0	0	0	0	0	0	0
UP000032120	Leucobacter komagatae (Strain: VKM ST2845)	2703	Bacteria, Actinobacteria, Micrococcales, Microbacteriaceae, Leucobacter	0	0	0	0	0	0	0	0	0	0	0	0
UP000295601	Leucobacter luti (Strain: JUb18)	3417	Bacteria, Actinobacteria, Micrococcales, Microbacteriaceae, Leucobacter	0	0	0	0	0	0	0	0	0	0	0	0
UP000238650	Leucobacter massiliensis (Strain: 122RC15)	2663	Bacteria, Actinobacteria, Micrococcales, Microbacteriaceae, Leucobacter	0	0	0	0	0	0	0	0	0	0	0	0
UP000195513	Leucobacter sp. 7(1) (Strain: 7(1))	3533	Bacteria, Actinobacteria, Micrococcales, Microbacteriaceae, Leucobacter, unclassified Leucobacter	0	0	0	0	0	0	0	0	0	0	0	0
UP000033836	Leucobacter sp. Ag1 (Strain: Ag1)	3028	Bacteria, Actinobacteria, Micrococcales, Microbacteriaceae, Leucobacter, unclassified Leucobacter	0	0	0	0	0	0	0	0	0	0	0	0
UP000053012	Leucobacter sp. G161 (Strain: G161)	3093	Bacteria, Actinobacteria, Micrococcales, Microbacteriaceae, Leucobacter, unclassified Leucobacter	0	0	0	0	0	0	0	0	0	0	0	0
UP000503441	Leucobacter sp. HDW9A (Strain: HDW9A)	2376	Bacteria, Actinobacteria, Micrococcales, Microbacteriaceae, Leucobacter, unclassified Leucobacter	0	0	0	0	0	0	0	0	0	0	0	0
UP000501387	Leucobacter sp. HDW9B (Strain: HDW9B)	2316	Bacteria, Actinobacteria, Micrococcales, Microbacteriaceae, Leucobacter, unclassified Leucobacter	0	0	0	0	0	0	0	0	0	0	0	0
UP000502677	Leucobacter sp. HDW9C (Strain: HDW9C)	3116	Bacteria, Actinobacteria, Micrococcales, Microbacteriaceae, Leucobacter, unclassified Leucobacter	0	0	0	0	0	0	0	0	0	0	0	0
UP000281351	Leucobacter sp. OH1287 (Strain: OH1287)	1690	Bacteria, Actinobacteria, Micrococcales, Microbacteriaceae, Leucobacter, unclassified Leucobacter	0	0	0	0	0	0	0	0	0	0	0	0
UP000269414	Leucobacter sp. OH2974_COT-288 (Strain: OH2974_COT-288)	1426	Bacteria, Actinobacteria, Micrococcales, Microbacteriaceae, Leucobacter, unclassified Leucobacter	0	0	0	0	0	0	0	0	0	0	0	0
UP000026917	Leucobacter sp. UCD-THU (Strain: UCD-THU)	2878	Bacteria, Actinobacteria, Micrococcales, Microbacteriaceae, Leucobacter, unclassified Leucobacter	0	0	0	0	0	0	0	0	0	0	0	0
UP000263010	Leucobacter sp. wl10 (Strain: wl10)	3409	Bacteria, Actinobacteria, Micrococcales, Microbacteriaceae, Leucobacter, unclassified Leucobacter	0	0	0	0	0	0	0	0	0	0	0	0
UP000289260	Leucobacter triazinivorans (Strain: JW-1)	2978	Bacteria, Actinobacteria, Micrococcales, Microbacteriaceae, Leucobacter	0	0	0	0	0	0	0	0	0	0	0	0
UP000295681	Leuconostoc fallax (Strain: ATCC 700006)	1619	Bacteria, Firmicutes, Bacilli, Lactobacillales, Lactobacillaceae, Leuconostoc	0	0	0	0	0	0	0	0	0	0	0	0
UP000321668	Leuconostoc lactis (Strain: CBA3622)	1614	Bacteria, Firmicutes, Bacilli, Lactobacillales, Lactobacillaceae, Leuconostoc	0	0	0	0	0	0	0	0	0	0	0	0
UP000053785	Leuconostoc sp. DORA_2	844	Bacteria, Firmicutes, Bacilli, Lactobacillales, Lactobacillaceae, Leuconostoc, unclassified Leuconostoc	0	0	0	0	0	0	0	0	0	0	0	0
UP000199277	Leuconostocaceae bacterium R-53105 (Strain: R-53105)	1574	Bacteria, Firmicutes, Bacilli, Lactobacillales, Lactobacillaceae	0	0	0	0	0	0	0	0	0	0	0	0
UP000245506	Leucothrix arctica (Strain: IMCC9719)	4192	Bacteria, Proteobacteria, Gammaproteobacteria, Thiotrichales, Thiotrichaceae, Leucothrix	0	0	0	0	0	0	0	0	0	0	0	0
UP000245539	Leucothrix pacifica (Strain: JCM 18388)	4538	Bacteria, Proteobacteria, Gammaproteobacteria, Thiotrichales, Thiotrichaceae, Leucothrix	0	0	0	0	0	0	0	0	0	0	0	0
UP000245080	Levilactobacillus bambusae (Strain: BS-W1)	1886	Bacteria, Firmicutes, Bacilli, Lactobacillales, Lactobacillaceae, Levilactobacillus	0	0	0	0	0	0	0	0	0	0	0	0
UP000290602	Levilactobacillus suantsaii (Strain: BCRC 12945)	2163	Bacteria, Firmicutes, Bacilli, Lactobacillales, Lactobacillaceae, Levilactobacillus	0	0	0	0	0	0	0	0	0	0	0	0
UP000050501	Levilinea saccharolytica (Strain: KIBI-1)	3080	Bacteria, Chloroflexi, Anaerolineae, Anaerolineales, Anaerolineaceae, Levilinea	0	0	0	0	0	0	0	0	0	0	0	0
UP000321907	Lewinella aurantiaca (Strain: SSH13)	4341	Bacteria, Bacteroidetes, Saprospiria, Saprospirales, Lewinellaceae, Lewinella	0	0	0	0	0	0	0	0	0	0	0	0
UP000226437	Lewinella marina (Strain: MKG-38)	3525	Bacteria, Bacteroidetes, Saprospiria, Saprospirales, Lewinellaceae, Lewinella	0	0	0	0	0	0	0	0	0	0	0	0
UP000076582	Lewinella sp. 4G2 (Strain: 4G2)	3730	Bacteria, Bacteroidetes, Saprospiria, Saprospirales, Lewinellaceae, Lewinella, unclassified Lewinella	0	0	0	0	0	0	0	0	0	0	0	0
UP000223945	Lewinellaceae bacterium SD302 (Strain: SD302)	4052	Bacteria, Bacteroidetes, Saprospiria, Saprospirales, Lewinellaceae	0	0	0	0	0	0	0	0	0	0	0	0
UP000002744	Liberibacter asiaticus (strain psy62) (Strain: psy62)	1102	Bacteria, Proteobacteria, Alphaproteobacteria, Rhizobiales, Rhizobiaceae, Liberibacter	0	0	0	0	0	0	0	0	0	0	0	0
UP000010799	Liberibacter crescens (strain BT-1) (Strain: BT-1)	1376	Bacteria, Proteobacteria, Alphaproteobacteria, Rhizobiales, Rhizobiaceae, Liberibacter	0	0	0	0	0	0	0	0	0	0	0	0
UP000290759	Lichenibacterium minor (Strain: RmlP026)	5408	Bacteria, Proteobacteria, Alphaproteobacteria, Rhizobiales, Lichenibacteriaceae, Lichenibacterium	0	0	0	0	0	0	0	0	0	0	0	0
UP000289411	Lichenibacterium ramalinae (Strain: RmlP001)	5222	Bacteria, Proteobacteria, Alphaproteobacteria, Rhizobiales, Lichenibacteriaceae, Lichenibacterium	0	0	0	0	0	0	0	0	0	0	0	0
UP000305654	Lichenicoccus roseus (Strain: KEBCLARHB70R)	4254	Bacteria, Proteobacteria, Alphaproteobacteria, Rhodospirillales, Acetobacteraceae, Lichenicoccus	0	0	0	0	0	0	0	0	0	0	0	0
UP000051491	Ligilactobacillus acidipiscis (Strain: DSM 15353)	2127	Bacteria, Firmicutes, Bacilli, Lactobacillales, Lactobacillaceae, Ligilactobacillus	0	0	0	0	0	0	0	0	0	0	0	0
UP000027129	Ligilactobacillus animalis (Strain: 381-IL-28)	1844	Bacteria, Firmicutes, Bacilli, Lactobacillales, Lactobacillaceae, Ligilactobacillus	0	0	0	0	0	0	0	0	0	0	0	0
UP000317648	Lignipirellula cremea (Strain: Pla85_3_4)	6917	Bacteria, Planctomycetes, Planctomycetia, Pirellulales, Pirellulaceae, Lignipirellula	0	0	0	0	0	0	0	0	0	0	0	0
UP000199695	Lihuaxuella thermophila (Strain: DSM 46701)	3710	Bacteria, Firmicutes, Bacilli, Bacillales, Thermoactinomycetaceae, Lihuaxuella	0	0	0	0	0	0	0	0	0	0	0	0
UP000188181	Limihaloglobus sulfuriphilus (Strain: SM-Chi-D1)	2870	Bacteria, Planctomycetes, Phycisphaerae, Sedimentisphaerales, Sedimentisphaeraceae, Limihaloglobus	0	0	0	0	0	0	0	0	0	0	0	0
UP000193495	Limimaricola soesokkakensis (Strain: CECT 8367)	3683	Bacteria, Proteobacteria, Alphaproteobacteria, Rhodobacterales, Rhodobacteraceae, Limimaricola	0	0	0	0	0	0	0	0	0	0	0	0
UP000199415	Limimonas halophila (Strain: DSM 25584)	2820	Bacteria, Proteobacteria, Alphaproteobacteria, Rhodospirillales, Rhodospirillaceae, Limimonas	0	0	0	0	0	0	0	0	0	0	0	0
UP000477311	Limisphaera ngatamarikiensis (Strain: NGM72.4)	2810	Bacteria, Verrucomicrobia, Verrucomicrobiae, Verrucomicrobiales, Verrucomicrobia subdivision 3, Limisphaera	0	0	0	0	0	0	0	0	0	0	0	0
UP000010322	Limnobacter sp. MED105 (Strain: MED105)	3244	Bacteria, Proteobacteria, Betaproteobacteria, Burkholderiales, Burkholderiaceae, Limnobacter, unclassified Limnobacter	0	0	0	0	0	0	0	0	0	0	0	0
UP000065807	Limnochorda pilosa (Strain: HC45)	3599	Bacteria, Firmicutes, Limnochordia, Limnochordales, Limnochordaceae, Limnochorda	0	0	0	0	0	0	0	0	0	0	0	0
UP000324974	Limnoglobus roseus (Strain: PX52)	7819	Bacteria, Planctomycetes, Planctomycetia, Gemmatales, Gemmataceae, Limnoglobus	0	0	0	0	0	0	0	0	0	0	0	0
UP000063254	Limnohabitans sp. 103DPR2 (Strain: 103DPR2)	2804	Bacteria, Proteobacteria, Betaproteobacteria, Burkholderiales, Comamonadaceae, Limnohabitans, unclassified Limnohabitans	0	0	0	0	0	0	0	0	0	0	0	0
UP000251446	Limnohabitans sp. 2KL-17 (Strain: 2KL-17)	3184	Bacteria, Proteobacteria, Betaproteobacteria, Burkholderiales, Comamonadaceae, Limnohabitans, unclassified Limnohabitans	0	0	0	0	0	0	0	0	0	0	0	0
UP000059510	Limnohabitans sp. 63ED37-2 (Strain: 63ED37-2)	3169	Bacteria, Proteobacteria, Betaproteobacteria, Burkholderiales, Comamonadaceae, Limnohabitans, unclassified Limnohabitans	0	0	0	0	0	0	0	0	0	0	0	0
UP000228506	Limnohabitans sp. B9-3 (Strain: B9-3)	3143	Bacteria, Proteobacteria, Betaproteobacteria, Burkholderiales, Comamonadaceae, Limnohabitans, unclassified Limnohabitans	0	0	0	0	0	0	0	0	0	0	0	0
UP000251019	Limnohabitans sp. Bal53 (Strain: Bal53)	3337	Bacteria, Proteobacteria, Betaproteobacteria, Burkholderiales, Comamonadaceae, Limnohabitans, unclassified Limnohabitans	0	0	0	0	0	0	0	0	0	0	0	0
UP000228925	Limnohabitans sp. JirII-31 (Strain: JirII-31)	3283	Bacteria, Proteobacteria, Betaproteobacteria, Burkholderiales, Comamonadaceae, Limnohabitans, unclassified Limnohabitans	0	0	0	0	0	0	0	0	0	0	0	0
UP000251804	Limnohabitans sp. T6-5 (Strain: T6-5)	3511	Bacteria, Proteobacteria, Betaproteobacteria, Burkholderiales, Comamonadaceae, Limnohabitans, unclassified Limnohabitans	0	0	0	0	0	0	0	0	0	0	0	0
UP000238850	Limnohabitans sp. TS-CS-82 (Strain: TS-CS-82)	5751	Bacteria, Proteobacteria, Betaproteobacteria, Burkholderiales, Comamonadaceae, Limnohabitans, unclassified Limnohabitans	0	0	0	0	0	0	0	0	0	0	0	0
UP000033607	Limnoraphis robusta CS-951 (Strain: CS-951)	5035	Bacteria, Cyanobacteria, Oscillatoriophycideae, Oscillatoriales, Oscillatoriaceae, Limnoraphis	0	0	0	0	0	0	0	0	0	0	0	0
UP000093334	Limnothrix sp. P13C2	3670	Bacteria, Cyanobacteria, Synechococcales, Pseudanabaenaceae, Limnothrix, unclassified Limnothrix	0	0	0	0	0	0	0	0	0	0	0	0
UP000094714	Limosilactobacillus fermentum (Lactobacillus fermentum) (Strain: NCC2970)	1789	Bacteria, Firmicutes, Bacilli, Lactobacillales, Lactobacillaceae, Limosilactobacillus	0	0	0	0	0	0	0	0	0	0	0	0
UP000051639	Limosilactobacillus ingluviei (Strain: DSM 14792)	1922	Bacteria, Firmicutes, Bacilli, Lactobacillales, Lactobacillaceae, Limosilactobacillus	0	0	0	0	0	0	0	0	0	0	0	0
UP000050934	Limosilactobacillus secaliphilus (Strain: DSM 17896)	1466	Bacteria, Firmicutes, Bacilli, Lactobacillales, Lactobacillaceae, Limosilactobacillus	0	0	0	0	0	0	0	0	0	0	0	0
UP000236454	Lishizhenia tianjinensis (Strain: CGMCC 1.7005)	3112	Bacteria, Bacteroidetes, Flavobacteriia, Flavobacteriales, Crocinitomicaceae, Lishizhenia	0	0	0	0	0	0	0	0	0	0	0	0
UP000029844	Listeria booriae (Strain: FSL A5-0281)	3104	Bacteria, Firmicutes, Bacilli, Bacillales, Listeriaceae, Listeria	0	0	0	0	0	0	0	0	0	0	0	0
UP000250257	Listeria fleischmannii subsp. fleischmannii (Strain: NCTC13940)	2943	Bacteria, Firmicutes, Bacilli, Bacillales, Listeriaceae, Listeria	0	0	0	0	0	0	0	0	0	0	0	0
UP000019249	Listeria floridensis FSL S10-1187 (Strain: FSL S10-1187)	2904	Bacteria, Firmicutes, Bacilli, Bacillales, Listeriaceae, Listeria	0	0	0	0	0	0	0	0	0	0	0	0
UP000010119	Listeria grayi DSM 20601 (Strain: DSM 20601)	2621	Bacteria, Firmicutes, Bacilli, Bacillales, Listeriaceae, Listeria	0	0	0	0	0	0	0	0	0	0	0	0
UP000257055	Listeria kieliensis (Strain: Kiel-L1)	2426	Bacteria, Firmicutes, Bacilli, Bacillales, Listeriaceae, Listeria	0	0	0	0	0	0	0	0	0	0	0	0
UP000000817	Listeria monocytogenes serovar 1/2a (strain ATCC BAA-679 / EGD-e) (Strain: ATCC BAA-679 / EGD-e)	2844	Bacteria, Firmicutes, Bacilli, Bacillales, Listeriaceae, Listeria	0	0	0	0	0	0	0	0	0	0	0	0
UP000199159	Litchfieldia salsus (Strain: IBRC-M10078)	4559	Bacteria, Firmicutes, Bacilli, Bacillales, Bacillaceae, Litchfieldia	0	0	0	0	0	0	0	0	0	0	0	0
UP000243978	Litoreibacter ponti (Strain: DSM 100977)	3849	Bacteria, Proteobacteria, Alphaproteobacteria, Rhodobacterales, Rhodobacteraceae, Litoreibacter	0	0	0	0	0	0	0	0	0	0	0	0
UP000436822	Litoreibacter roseus (Strain: K6)	4462	Bacteria, Proteobacteria, Alphaproteobacteria, Rhodobacterales, Rhodobacteraceae, Litoreibacter	0	0	0	0	0	0	0	0	0	0	0	0
UP000388235	Litoricola lipolytica (Strain: IMCC 1097)	2331	Bacteria, Proteobacteria, Gammaproteobacteria, Oceanospirillales, Litoricolaceae, Litoricola	0	0	0	0	0	0	0	0	0	0	0	0
UP000317371	Litorilinea aerophila (Strain: ATCC BAA-2444)	4877	Bacteria, Chloroflexi, Caldilineae, Caldilineales, Caldilineaceae, Litorilinea	0	0	0	0	0	0	0	0	0	0	0	0
UP000282211	Litorimonas taeanensis (Strain: DSM 22008)	2552	Bacteria, Proteobacteria, Alphaproteobacteria, Maricaulales, Robiginitomaculaceae	0	0	0	0	0	0	0	0	0	0	0	0
UP000248012	Litorivita pollutaquae (Strain: FSX-11)	3171	Bacteria, Proteobacteria, Alphaproteobacteria, Rhodobacterales, Rhodobacteraceae, Litorivita	0	0	0	0	0	0	0	0	0	0	0	0
UP000078582	Loigolactobacillus backii (Strain: TMW 1.1989)	2375	Bacteria, Firmicutes, Bacilli, Lactobacillales, Lactobacillaceae, Loigolactobacillus	0	0	0	0	0	0	0	0	0	0	0	0
UP000183987	Loktanella atrilutea (Strain: DSM 29326)	4069	Bacteria, Proteobacteria, Alphaproteobacteria, Rhodobacterales, Rhodobacteraceae, Loktanella	0	0	0	0	0	0	0	0	0	0	0	0
UP000199585	Loktanella fryxellensis (Strain: DSM 16213)	3431	Bacteria, Proteobacteria, Alphaproteobacteria, Rhodobacterales, Rhodobacteraceae, Loktanella	0	0	0	0	0	0	0	0	0	0	0	0
UP000199550	Loktanella salsilacus (Strain: DSM 16199)	3957	Bacteria, Proteobacteria, Alphaproteobacteria, Rhodobacterales, Rhodobacteraceae, Loktanella	0	0	0	0	0	0	0	0	0	0	0	0
UP000051463	Loktanella sp. 3ANDIMAR09 (Strain: 3ANDIMAR09)	3527	Bacteria, Proteobacteria, Alphaproteobacteria, Rhodobacterales, Rhodobacteraceae, Loktanella	0	0	0	0	0	0	0	0	0	0	0	0
UP000051973	Loktanella sp. 5RATIMAR09 (Strain: 5RATIMAR09)	3530	Bacteria, Proteobacteria, Alphaproteobacteria, Rhodobacterales, Rhodobacteraceae, Loktanella	0	0	0	0	0	0	0	0	0	0	0	0
UP000253154	Loktanella sp. D2R18 (Strain: D2R18)	3591	Bacteria, Proteobacteria, Alphaproteobacteria, Rhodobacterales, Rhodobacteraceae, Loktanella	0	0	0	0	0	0	0	0	0	0	0	0
UP000294096	Loktanella sp. IMCC34160 (Strain: IMCC34160)	3606	Bacteria, Proteobacteria, Alphaproteobacteria, Rhodobacterales, Rhodobacteraceae, Loktanella	0	0	0	0	0	0	0	0	0	0	0	0
UP000295496	Lonepinella koalarum (Strain: DSM 10053)	2301	Bacteria, Proteobacteria, Gammaproteobacteria, Pasteurellales, Pasteurellaceae, Lonepinella	0	0	0	0	0	0	0	0	0	0	0	0
UP000220102	Longibacter salinarum (Strain: KCTC 52045)	3409	Bacteria, Bacteroidetes, Bacteroidetes Order II. Incertae sedis, Rhodothermaceae, Longibacter	0	0	0	0	0	0	0	0	0	0	0	0
UP000295515	Longibaculum muris (Strain: DSM 29487)	3164	Bacteria, Firmicutes, Erysipelotrichia, Erysipelotrichales, Erysipelotrichaceae, Longibaculum	0	0	0	0	0	0	0	0	0	0	0	0
UP000055060	Longilinea arvoryzae (Strain: KOME-1)	3871	Bacteria, Chloroflexi, Anaerolineae, Anaerolineales, Anaerolineaceae, Longilinea	0	0	0	0	0	0	0	0	0	0	0	0
UP000221024	Longimonas halophila (Strain: KCTC 42399)	2920	Bacteria, Bacteroidetes, Bacteroidetes Order II. Incertae sedis, Rhodothermaceae, Longimonas	0	0	0	0	0	0	0	0	0	0	0	0
UP000187280	Lonsdalea quercina (Strain: ATCC 29281)	3284	Bacteria, Proteobacteria, Gammaproteobacteria, Enterobacterales, Pectobacteriaceae, Lonsdalea	0	0	0	0	0	0	0	0	0	0	0	0
UP000217083	Lottiidibacillus patelloidae (Strain: SA5d-4)	3053	Bacteria, Firmicutes, Bacilli, Bacillales, Bacillaceae, Lottiidibacillus	0	0	0	0	0	0	0	0	0	0	0	0
UP000277811	Lucifera butyrica	5043	Bacteria, Firmicutes, Negativicutes, Veillonellales, Veillonellaceae, Lucifera	0	0	0	0	0	0	0	0	0	0	0	0
UP000249169	Lujinxingia litoralis (Strain: B210)	3776	Bacteria, Proteobacteria, Deltaproteobacteria, Bradymonadales, Bradymonadaceae, Lujinxingia	0	0	0	0	0	0	0	0	0	0	0	0
UP000013909	Lunatimonas lonarensis (Strain: AK24)	4825	Bacteria, Bacteroidetes, Cytophagia, Cytophagales, Cyclobacteriaceae	0	0	0	0	0	0	0	0	0	0	0	0
UP000295645	Luteibacter rhizovicinus (Strain: LP_13_YM)	3849	Bacteria, Proteobacteria, Gammaproteobacteria, Xanthomonadales, Rhodanobacteraceae, Luteibacter	0	0	0	0	0	0	0	0	0	0	0	0
UP000182005	Luteibacter sp. UNCMF366Tsu5.1 (Strain: UNCMF366Tsu5.1)	3582	Bacteria, Proteobacteria, Gammaproteobacteria, Xanthomonadales, Rhodanobacteraceae, Luteibacter, unclassified Luteibacter	0	0	0	0	0	0	0	0	0	0	0	0
UP000321168	Luteibaculum oceani (Strain: JCM 18817)	2382	Bacteria, Bacteroidetes, Flavobacteriia, Flavobacteriales, Luteibaculaceae, Luteibaculum	0	0	0	0	0	0	0	0	0	0	0	0
UP000231586	Luteimicrobium subarcticum (Strain: DSM 22413)	3150	Bacteria, Actinobacteria, Micrococcales, Luteimicrobium	0	0	0	0	0	0	0	0	0	0	0	0
UP000326702	Luteimicrobium xylanilyticum (Strain: HY-24)	3715	Bacteria, Actinobacteria, Micrococcales, Luteimicrobium	0	0	0	0	0	0	0	0	0	0	0	0
UP000294796	Luteimonas aestuarii (Strain: B9)	3335	Bacteria, Proteobacteria, Gammaproteobacteria, Xanthomonadales, Xanthomonadaceae, Luteimonas	0	0	0	0	0	0	0	0	0	0	0	0
UP000218968	Luteimonas chenhongjianii (Strain: 100111)	2887	Bacteria, Proteobacteria, Gammaproteobacteria, Xanthomonadales, Xanthomonadaceae, Luteimonas	0	0	0	0	0	0	0	0	0	0	0	0
UP000315167	Luteimonas cucumeris (Strain: CGMCC 1.10821)	3213	Bacteria, Proteobacteria, Gammaproteobacteria, Xanthomonadales, Xanthomonadaceae, Luteimonas	0	0	0	0	0	0	0	0	0	0	0	0
UP000308707	Luteimonas gilva (Strain: H23)	3308	Bacteria, Proteobacteria, Gammaproteobacteria, Xanthomonadales, Xanthomonadaceae, Luteimonas	0	0	0	0	0	0	0	0	0	0	0	0
UP000316584	Luteimonas granuli (Strain: Gr-4)	2469	Bacteria, Proteobacteria, Gammaproteobacteria, Xanthomonadales, Xanthomonadaceae, Luteimonas	0	0	0	0	0	0	0	0	0	0	0	0
UP000319980	Luteimonas marina (Strain: FR1330)	3401	Bacteria, Proteobacteria, Gammaproteobacteria, Xanthomonadales, Xanthomonadaceae, Luteimonas	0	0	0	0	0	0	0	0	0	0	0	0
UP000035397	Luteimonas sp. FCS-9 (Strain: FCS-9)	3200	Bacteria, Proteobacteria, Gammaproteobacteria, Xanthomonadales, Xanthomonadaceae, Luteimonas, unclassified Luteimonas	0	0	0	0	0	0	0	0	0	0	0	0
UP000315271	Luteimonas sp. J16 (Strain: J16)	3050	Bacteria, Proteobacteria, Gammaproteobacteria, Xanthomonadales, Xanthomonadaceae, Luteimonas, unclassified Luteimonas	0	0	0	0	0	0	0	0	0	0	0	0
UP000095036	Luteimonas sp. JM171 (Strain: JM171)	2668	Bacteria, Proteobacteria, Gammaproteobacteria, Xanthomonadales, Xanthomonadaceae, Luteimonas, unclassified Luteimonas	0	0	0	0	0	0	0	0	0	0	0	0
UP000037397	Luteipulveratus halotolerans (Strain: C296001)	3827	Bacteria, Actinobacteria, Micrococcales, Dermacoccaceae, Luteipulveratus	0	0	0	0	0	0	0	0	0	0	0	0
UP000066480	Luteipulveratus mongoliensis (Strain: MN07-A0370)	4674	Bacteria, Actinobacteria, Micrococcales, Dermacoccaceae, Luteipulveratus	0	0	0	0	0	0	0	0	0	0	0	0
UP000076079	Luteitalea pratensis (Strain: DSM 100886; HEG_-6_39)	6189	Bacteria, Acidobacteria, Vicinamibacteria, Vicinamibacteraceae, Luteitalea	0	0	0	0	0	0	0	0	0	0	0	0
UP000441471	Luteitalea sp.	5191	Bacteria, Acidobacteria, Vicinamibacteria, Vicinamibacteraceae, Luteitalea, unclassified Luteitalea	0	0	0	0	0	0	0	0	0	0	0	0
UP000188342	Luteococcus japonicus LSP_Lj1 (Strain: LSP_Lj1)	3244	Bacteria, Actinobacteria, Propionibacteriales, Propionibacteriaceae, Luteococcus	0	0	0	0	0	0	0	0	0	0	0	0
UP000219467	Luteovulum ovatum (Strain: JA234)	3594	Bacteria, Proteobacteria, Alphaproteobacteria, Rhodobacterales, Rhodobacteraceae, Luteovulum	0	0	0	0	0	0	0	0	0	0	0	0
UP000198384	Lutibacter agarilyticus (Strain: DSM 29150)	3391	Bacteria, Bacteroidetes, Flavobacteriia, Flavobacteriales, Flavobacteriaceae, Lutibacter	0	0	0	0	0	0	0	0	0	0	0	0
UP000199312	Lutibacter maritimus (Strain: DSM 24450)	3053	Bacteria, Bacteroidetes, Flavobacteriia, Flavobacteriales, Flavobacteriaceae, Lutibacter	0	0	0	0	0	0	0	0	0	0	0	0
UP000199595	Lutibacter oricola (Strain: DSM 24956)	3464	Bacteria, Bacteroidetes, Flavobacteriia, Flavobacteriales, Flavobacteriaceae, Lutibacter	0	0	0	0	0	0	0	0	0	0	0	0
UP000059672	Lutibacter profundi (Strain: LP1)	2525	Bacteria, Bacteroidetes, Flavobacteriia, Flavobacteriales, Flavobacteriaceae, Lutibacter	0	0	0	0	0	0	0	0	0	0	0	0
UP000316877	Lutibacter sp. Hel_I_33_5 (Strain: Hel_I_33_5)	2634	Bacteria, Bacteroidetes, Flavobacteriia, Flavobacteriales, Flavobacteriaceae, Lutibacter, unclassified Lutibacter	0	0	0	0	0	0	0	0	0	0	0	0
UP000290960	Lutibacter sp. HS1-25 (Strain: HS1-25)	3423	Bacteria, Bacteroidetes, Flavobacteriia, Flavobacteriales, Flavobacteriaceae, Lutibacter, unclassified Lutibacter	0	0	0	0	0	0	0	0	0	0	0	0
UP000017819	Lutibaculum baratangense AMV1 (Strain: AMV1)	4164	Bacteria, Proteobacteria, Alphaproteobacteria, Rhizobiales, Rhodobiaceae, Lutibaculum	0	0	0	0	0	0	0	0	0	0	0	0
UP000199340	Lutimaribacter saemankumensis (Strain: DSM 28010)	3753	Bacteria, Proteobacteria, Alphaproteobacteria, Rhodobacterales, Rhodobacteraceae, Lutimaribacter	0	0	0	0	0	0	0	0	0	0	0	0
UP000184442	Lutispora thermophila DSM 19022 (Strain: DSM 19022)	3409	Bacteria, Firmicutes, Clostridia, Eubacteriales, Clostridiaceae, Lutispora	0	0	0	0	0	0	0	0	0	0	0	0
UP000031561	Lyngbya confervoides BDU141951 (Strain: BDU141951)	6060	Bacteria, Cyanobacteria, Oscillatoriophycideae, Oscillatoriales, Oscillatoriaceae, Lyngbya	0	0	0	0	0	0	0	0	0	0	0	0
UP000287910	Lysinibacillus antri (Strain: SYSU K30002)	3826	Bacteria, Firmicutes, Bacilli, Bacillales, Bacillaceae, Lysinibacillus	0	0	0	0	0	0	0	0	0	0	0	0
UP000274033	Lysinibacillus composti (Strain: MCCC 1A12701)	3831	Bacteria, Firmicutes, Bacilli, Bacillales, Bacillaceae, Lysinibacillus	0	0	0	0	0	0	0	0	0	0	0	0
UP000050668	Lysinibacillus contaminans (Strain: DSM 25560)	3656	Bacteria, Firmicutes, Bacilli, Bacillales, Bacillaceae, Lysinibacillus	0	0	0	0	0	0	0	0	0	0	0	0
UP000030416	Lysinibacillus manganicus DSM 26584 (Strain: DSM 26584)	3553	Bacteria, Firmicutes, Bacilli, Bacillales, Bacillaceae, Lysinibacillus	0	0	0	0	0	0	0	0	0	0	0	0
UP000030595	Lysinibacillus massiliensis 4400831 = CIP 108448 = CCUG 49529 (Strain: CCUG 49529)	3499	Bacteria, Firmicutes, Bacilli, Bacillales, Bacillaceae, Lysinibacillus	0	0	0	0	0	0	0	0	0	0	0	0
UP000030437	Lysinibacillus odysseyi 34hs-1 = NBRC 100172 (Strain: NBRC 100172)	4109	Bacteria, Firmicutes, Bacilli, Bacillales, Bacillaceae, Lysinibacillus	0	0	0	0	0	0	0	0	0	0	0	0
UP000030408	Lysinibacillus sinduriensis BLB-1 = JCM 15800 (Strain: JCM 15800)	3540	Bacteria, Firmicutes, Bacilli, Bacillales, Bacillaceae, Lysinibacillus	0	0	0	0	0	0	0	0	0	0	0	0
UP000244315	Lysinibacillus sp. 2017 (Strain: 2017)	3417	Bacteria, Firmicutes, Bacilli, Bacillales, Bacillaceae, Lysinibacillus, unclassified Lysinibacillus	0	0	0	0	0	0	0	0	0	0	0	0
UP000029097	Lysinibacillus sp. BF-4 (Strain: BF-4)	2407	Bacteria, Firmicutes, Bacilli, Bacillales, Bacillaceae, Lysinibacillus, unclassified Lysinibacillus	0	0	0	0	0	0	0	0	0	0	0	0
UP000053086	Lysinibacillus sp. F5 (Strain: F5)	4209	Bacteria, Firmicutes, Bacilli, Bacillales, Bacillaceae, Lysinibacillus, unclassified Lysinibacillus	0	0	0	0	0	0	0	0	0	0	0	0
UP000276349	Lysinibacillus telephonicus (Strain: S5H2222)	3959	Bacteria, Firmicutes, Bacilli, Bacillales, Bacillaceae, Lysinibacillus	0	0	0	0	0	0	0	0	0	0	0	0
UP000265692	Lysinibacillus yapensis (Strain: YLB-03)	3570	Bacteria, Firmicutes, Bacilli, Bacillales, Bacillaceae, Lysinibacillus	0	0	0	0	0	0	0	0	0	0	0	0
UP000322159	Lysinimonas sp. KACC 19322 (Strain: KACC 19322)	2341	Bacteria, Actinobacteria, Micrococcales, Microbacteriaceae, Lysinimonas, unclassified Lysinimonas	0	0	0	0	0	0	0	0	0	0	0	0
UP000318212	Lysobacter aestuarii (Strain: JCM 31130)	3124	Bacteria, Proteobacteria, Gammaproteobacteria, Xanthomonadales, Xanthomonadaceae, Lysobacter	0	0	0	0	0	0	0	0	0	0	0	0
UP000060787	Lysobacter antibioticus (Strain: 76)	5139	Bacteria, Proteobacteria, Gammaproteobacteria, Xanthomonadales, Xanthomonadaceae, Lysobacter	0	0	0	0	0	0	0	0	0	0	0	0
UP000029989	Lysobacter arseniciresistens ZS79 (Strain: ZS79)	2363	Bacteria, Proteobacteria, Gammaproteobacteria, Xanthomonadales, Xanthomonadaceae, Lysobacter	0	0	0	0	0	0	0	0	0	0	0	0
UP000030017	Lysobacter concretionis Ko07 = DSM 16239 (Strain: Ko07)	2232	Bacteria, Proteobacteria, Gammaproteobacteria, Xanthomonadales, Xanthomonadaceae, Lysobacter	0	0	0	0	0	0	0	0	0	0	0	0
UP000029998	Lysobacter daejeonensis GH1-9 (Strain: GH1-9)	2570	Bacteria, Proteobacteria, Gammaproteobacteria, Xanthomonadales, Xanthomonadaceae, Lysobacter	0	0	0	0	0	0	0	0	0	0	0	0
UP000030003	Lysobacter defluvii IMMIB APB-9 = DSM 18482 (Strain: IMMIB APB-9)	2443	Bacteria, Proteobacteria, Gammaproteobacteria, Xanthomonadales, Xanthomonadaceae, Lysobacter	0	0	0	0	0	0	0	0	0	0	0	0
UP000030518	Lysobacter dokdonensis DS-58 (Strain: DS-58)	3154	Bacteria, Proteobacteria, Gammaproteobacteria, Xanthomonadales, Xanthomonadaceae, Lysobacter	0	0	0	0	0	0	0	0	0	0	0	0
UP000061569	Lysobacter enzymogenes (Strain: C3)	5514	Bacteria, Proteobacteria, Gammaproteobacteria, Xanthomonadales, Xanthomonadaceae, Lysobacter	0	0	0	0	0	0	0	0	0	0	0	0
UP000323164	Lysobacter lacus (Strain: UKS-15)	2756	Bacteria, Proteobacteria, Gammaproteobacteria, Xanthomonadales, Xanthomonadaceae, Lysobacter	0	0	0	0	0	0	0	0	0	0	0	0
UP000315891	Lysobacter lycopersici (Strain: CC-Bw-6)	2491	Bacteria, Proteobacteria, Gammaproteobacteria, Xanthomonadales, Xanthomonadaceae, Lysobacter	0	0	0	0	0	0	0	0	0	0	0	0
UP000249447	Lysobacter maris (Strain: HZ9B)	3120	Bacteria, Proteobacteria, Gammaproteobacteria, Xanthomonadales, Xanthomonadaceae, Lysobacter	0	0	0	0	0	0	0	0	0	0	0	0
UP000267049	Lysobacter psychrotolerans (Strain: ZS60)	3253	Bacteria, Proteobacteria, Gammaproteobacteria, Xanthomonadales, Xanthomonadaceae, Lysobacter	0	0	0	0	0	0	0	0	0	0	0	0
UP000275012	Lysobacter pythonis (Strain: 4284/11)	2550	Bacteria, Proteobacteria, Gammaproteobacteria, Xanthomonadales, Xanthomonadaceae, Lysobacter	0	0	0	0	0	0	0	0	0	0	0	0
UP000236220	Lysobacter silvestris (Strain: AM20-91)	2544	Bacteria, Proteobacteria, Gammaproteobacteria, Xanthomonadales, Xanthomonadaceae, Lysobacter	0	0	0	0	0	0	0	0	0	0	0	0
UP000256829	Lysobacter soli (Strain: KCTC 22011)	3530	Bacteria, Proteobacteria, Gammaproteobacteria, Xanthomonadales, Xanthomonadaceae, Lysobacter	0	0	0	0	0	0	0	0	0	0	0	0
UP000032077	Lysobacter sp. A03 (Strain: A03)	2559	Bacteria, Proteobacteria, Gammaproteobacteria, Xanthomonadales, Xanthomonadaceae, Lysobacter, unclassified Lysobacter	0	0	0	0	0	0	0	0	0	0	0	0
UP000321248	Lysobacter sp. Alg18-2.2 (Strain: Alg18-2.2)	2448	Bacteria, Proteobacteria, Gammaproteobacteria, Xanthomonadales, Xanthomonadaceae, Lysobacter, unclassified Lysobacter	0	0	0	0	0	0	0	0	0	0	0	0
UP000503283	Lysobacter sp. HDW10 (Strain: HDW10)	2055	Bacteria, Proteobacteria, Gammaproteobacteria, Xanthomonadales, Xanthomonadaceae, Lysobacter, unclassified Lysobacter	0	0	0	0	0	0	0	0	0	0	0	0
UP000294500	Lysobacter sp. N42 (Strain: N42)	5085	Bacteria, Proteobacteria, Gammaproteobacteria, Xanthomonadales, Xanthomonadaceae, Lysobacter, unclassified Lysobacter	0	0	0	0	0	0	0	0	0	0	0	0
UP000051738	Lysobacter sp. Root494 (Strain: Root494)	3007	Bacteria, Proteobacteria, Gammaproteobacteria, Xanthomonadales, Xanthomonadaceae, Lysobacter, unclassified Lysobacter	0	0	0	0	0	0	0	0	0	0	0	0
UP000050805	Lysobacter sp. Root96 (Strain: Root96)	3827	Bacteria, Proteobacteria, Gammaproteobacteria, Xanthomonadales, Xanthomonadaceae, Lysobacter, unclassified Lysobacter	0	0	0	0	0	0	0	0	0	0	0	0
UP000254438	Lysobacter sp. TY2-98 (Strain: TY2-98)	2919	Bacteria, Proteobacteria, Gammaproteobacteria, Xanthomonadales, Xanthomonadaceae, Lysobacter, unclassified Lysobacter	0	0	0	0	0	0	0	0	0	0	0	0
UP000262917	Lysobacter sp. WF-2 (Strain: WF-2)	2414	Bacteria, Proteobacteria, Gammaproteobacteria, Xanthomonadales, Xanthomonadaceae, Lysobacter, unclassified Lysobacter	0	0	0	0	0	0	0	0	0	0	0	0
UP000190061	Lysobacter spongiicola DSM 21749 (Strain: DSM 21749)	2864	Bacteria, Proteobacteria, Gammaproteobacteria, Xanthomonadales, Xanthomonadaceae, Lysobacter	0	0	0	0	0	0	0	0	0	0	0	0
UP000241788	Lysobacter tolerans (Strain: UM1)	2386	Bacteria, Proteobacteria, Gammaproteobacteria, Xanthomonadales, Xanthomonadaceae, Lysobacter	0	0	0	0	0	0	0	0	0	0	0	0
UP000094877	Macellibacteroides sp. HH-ZS (Strain: HH-ZS)	3239	Bacteria, Bacteroidetes, Bacteroidia, Bacteroidales, Porphyromonadaceae, Macellibacteroides, unclassified Macellibacteroides	0	0	0	0	0	0	0	0	0	0	0	0
UP000001383	Macrococcus caseolyticus (strain JCSC5402) (Strain: JCSC5402)	2059	Bacteria, Firmicutes, Bacilli, Bacillales, Staphylococcaceae, Macrococcus	0	0	0	0	0	0	0	0	0	0	0	0
UP000294802	Macrococcus lamae (Strain: CCM4815)	2076	Bacteria, Firmicutes, Bacilli, Bacillales, Staphylococcaceae, Macrococcus	0	0	0	0	0	0	0	0	0	0	0	0
UP000293889	Macrococcus sp. DPC7161 (Strain: DPC7161)	2341	Bacteria, Firmicutes, Bacilli, Bacillales, Staphylococcaceae, Macrococcus, unclassified Macrococcus	0	0	0	0	0	0	0	0	0	0	0	0
UP000008234	Mageeibacillus indolicus (strain UPII9-5) (Clostridiales genomosp. BVAB3 (strain UPII9-5)) (Strain: UPII9-5)	1566	Bacteria, Firmicutes, Clostridia, Eubacteriales, Oscillospiraceae, Mageeibacillus	0	0	0	0	0	0	0	0	0	0	0	0
UP000002586	Magnetococcus marinus (strain ATCC BAA-1437 / JCM 17883 / MC-1) (Strain: ATCC BAA-1437 / JCM 17883 / MC-1)	3594	Bacteria, Proteobacteria, Alphaproteobacteria, Magnetococcales, Magnetococcaceae, Magnetococcus	0	0	0	0	0	0	0	0	0	0	0	0
UP000032733	Magnetospira sp. (strain QH-2) (Marine magnetic spirillum (strain QH-2)) (Strain: QH-2)	3700	Bacteria, Proteobacteria, Alphaproteobacteria, Rhodospirillales, Rhodospirillaceae, Magnetospira, unclassified Magnetospira	0	0	0	0	0	0	0	0	0	0	0	0
UP000018922	Magnetospirillum gryphiswaldense (strain DSM 6361 / JCM 21280 / NBRC 15271 / MSR-1) (Strain: DSM 6361 / JCM 21280 / NBRC 15271 / MSR-1)	4155	Bacteria, Proteobacteria, Alphaproteobacteria, Rhodospirillales, Rhodospirillaceae, Magnetospirillum	0	0	0	0	0	0	0	0	0	0	0	0
UP000007058	Magnetospirillum magneticum (strain AMB-1 / ATCC 700264) (Strain: AMB-1 / ATCC 700264)	4515	Bacteria, Proteobacteria, Alphaproteobacteria, Rhodospirillales, Rhodospirillaceae, Magnetospirillum	0	0	0	0	0	0	0	0	0	0	0	0
UP000078428	Magnetospirillum marisnigri (Strain: SP-1)	4097	Bacteria, Proteobacteria, Alphaproteobacteria, Rhodospirillales, Rhodospirillaceae, Magnetospirillum	0	0	0	0	0	0	0	0	0	0	0	0
UP000004169	Magnetospirillum molischianum DSM 120 (Strain: DSM120)	3771	Bacteria, Proteobacteria, Alphaproteobacteria, Rhodospirillales, Rhodospirillaceae, Magnetospirillum	0	0	0	0	0	0	0	0	0	0	0	0
UP000078543	Magnetospirillum moscoviense (Strain: BB-1)	3747	Bacteria, Proteobacteria, Alphaproteobacteria, Rhodospirillales, Rhodospirillaceae, Magnetospirillum	0	0	0	0	0	0	0	0	0	0	0	0
UP000480297	Magnetospirillum sp. SS-4	4587	Bacteria, Proteobacteria, Alphaproteobacteria, Rhodospirillales, Rhodospirillaceae, Magnetospirillum, unclassified Magnetospirillum	0	0	0	0	0	0	0	0	0	0	0	0
UP000476617	Magnetospirillum sp. UT-4	4085	Bacteria, Proteobacteria, Alphaproteobacteria, Rhodospirillales, Rhodospirillaceae, Magnetospirillum, unclassified Magnetospirillum	0	0	0	0	0	0	0	0	0	0	0	0
UP000095347	Magnetovibrio blakemorei (Strain: MV-1)	3316	Bacteria, Proteobacteria, Alphaproteobacteria, Rhodospirillales, Rhodospirillaceae, Magnetovibrio	0	0	0	0	0	0	0	0	0	0	0	0
UP000008457	Mahella australiensis (strain DSM 15567 / CIP 107919 / 50-1 BON) (Strain: DSM 15567 / CIP 107919 / 50-1 BON)	2858	Bacteria, Firmicutes, Clostridia, Thermoanaerobacterales, Thermoanaerobacterales Family IV. Incertae Sedis, Mahella	0	0	0	0	0	0	0	0	0	0	0	0
UP000253979	Malaciobacter mytili LMG 24559 (Strain: LMG 24559)	2879	Bacteria, Proteobacteria, Epsilonproteobacteria, Campylobacterales, Campylobacteraceae, Arcobacter group, Malaciobacter	0	0	0	0	0	0	0	0	0	0	0	0
UP000190285	Maledivibacter halophilus (Strain: M1)	5301	Bacteria, Firmicutes, Clostridia, Eubacteriales, Clostridiaceae, Maledivibacter	0	0	0	0	0	0	0	0	0	0	0	0
UP000238589	Malikia granosa (Strain: P1)	3425	Bacteria, Proteobacteria, Betaproteobacteria, Burkholderiales, Comamonadaceae, Malikia	0	0	0	0	0	0	0	0	0	0	0	0
UP000184171	Malonomonas rubra DSM 5091 (Strain: DSM 5091)	3654	Bacteria, Proteobacteria, Deltaproteobacteria, Desulfuromonadales, Desulfuromonadaceae, Malonomonas	0	0	0	0	0	0	0	0	0	0	0	0
UP000030960	Mameliella alba (Strain: UMTAT08)	5714	Bacteria, Proteobacteria, Alphaproteobacteria, Rhodobacterales, Rhodobacteraceae, Mameliella	0	0	0	0	0	0	0	0	0	0	0	0
UP000027726	Mangrovibacter sp. MFB070 (Strain: MFB070)	4781	Bacteria, Proteobacteria, Gammaproteobacteria, Enterobacterales, Enterobacteriaceae, Mangrovibacter, unclassified Mangrovibacter	0	0	0	0	0	0	0	0	0	0	0	0
UP000283387	Mangrovibacterium diazotrophicum (Strain: DSM 27148)	4641	Bacteria, Bacteroidetes, Bacteroidia, Marinilabiliales, Prolixibacteraceae, Mangrovibacterium	0	0	0	0	0	0	0	0	0	0	0	0
UP000243525	Mangrovibacterium marinum (Strain: DSM 28823)	3633	Bacteria, Bacteroidetes, Bacteroidia, Marinilabiliales, Prolixibacteraceae, Mangrovibacterium	0	0	0	0	0	0	0	0	0	0	0	0
UP000188854	Mangrovimonas sp. DI 80 (Strain: DI 80)	3194	Bacteria, Bacteroidetes, Flavobacteriia, Flavobacteriales, Flavobacteriaceae, Mangrovimonas, unclassified Mangrovimonas	0	0	0	0	0	0	0	0	0	0	0	0
UP000028521	Mangrovimonas yunxiaonensis (Strain: LY01)	2307	Bacteria, Bacteroidetes, Flavobacteriia, Flavobacteriales, Flavobacteriaceae, Mangrovimonas	0	0	0	0	0	0	0	0	0	0	0	0
UP000215244	Maribacter cobaltidurans (Strain: B1)	4004	Bacteria, Bacteroidetes, Flavobacteriia, Flavobacteriales, Flavobacteriaceae, Maribacter	0	0	0	0	0	0	0	0	0	0	0	0
UP000245667	Maribacter polysiphoniae (Strain: DSM 23514)	4431	Bacteria, Bacteroidetes, Flavobacteriia, Flavobacteriales, Flavobacteriaceae, Maribacter	0	0	0	0	0	0	0	0	0	0	0	0
UP000001602	Maribacter sp. (strain HTCC2170 / KCCM 42371) (Strain: HTCC2170 / KCCM 42371)	3411	Bacteria, Bacteroidetes, Flavobacteriia, Flavobacteriales, Flavobacteriaceae, Maribacter	0	0	0	0	0	0	0	0	0	0	0	0
UP000243243	Maribacter sp. 4U21 (Strain: 4U21)	3145	Bacteria, Bacteroidetes, Flavobacteriia, Flavobacteriales, Flavobacteriaceae, Maribacter	0	0	0	0	0	0	0	0	0	0	0	0
UP000310314	Maribacter sp. RZ26 (Strain: RZ26)	4327	Bacteria, Bacteroidetes, Flavobacteriia, Flavobacteriales, Flavobacteriaceae, Maribacter	0	0	0	0	0	0	0	0	0	0	0	0
UP000092164	Maribacter sp. T28 (Strain: T28)	3578	Bacteria, Bacteroidetes, Flavobacteriia, Flavobacteriales, Flavobacteriaceae, Maribacter	0	0	0	0	0	0	0	0	0	0	0	0
UP000269412	Maribacter vaceletii (Strain: DSM 25230)	3317	Bacteria, Bacteroidetes, Flavobacteriia, Flavobacteriales, Flavobacteriaceae, Maribacter	0	0	0	0	0	0	0	0	0	0	0	0
UP000184040	Maribius salinus (Strain: DSM 26892)	3413	Bacteria, Proteobacteria, Alphaproteobacteria, Rhodobacterales, Rhodobacteraceae, Maribius	0	0	0	0	0	0	0	0	0	0	0	0
UP000001964	Maricaulis maris (strain MCS10) (Strain: MCS10)	3060	Bacteria, Proteobacteria, Alphaproteobacteria, Maricaulales, Maricaulaceae, Maricaulis	0	0	0	0	0	0	0	0	0	0	0	0
UP000199759	Maricaulis salignorans (Strain: DSM 16077)	2949	Bacteria, Proteobacteria, Alphaproteobacteria, Maricaulales, Maricaulaceae, Maricaulis	0	0	0	0	0	0	0	0	0	0	0	0
UP000315628	Marihabitans asiaticum (Strain: DSM 18935)	2675	Bacteria, Actinobacteria, Micrococcales, Intrasporangiaceae, Marihabitans	0	0	0	0	0	0	0	0	0	0	0	0
UP000190637	Marinactinospora thermotolerans DSM 45154 (Strain: DSM 45154)	4956	Bacteria, Actinobacteria, Streptosporangiales, Nocardiopsaceae, Marinactinospora	0	0	0	0	0	0	0	0	0	0	0	0
UP000003868	marine actinobacterium PHSC20C1 (Strain: PHSC20C1)	2668	Bacteria, Actinobacteria	0	0	0	0	0	0	0	0	0	0	0	0
UP000186474	marine bacterium AO1-C	8907	Bacteria, Bacteroidetes, Cytophagia, Cytophagales, Cytophagaceae	0	0	0	0	0	0	0	0	0	0	0	0
UP000004719	marine gamma proteobacterium HTCC2080 (Strain: HTCC2080)	3184	Bacteria, Proteobacteria, Gammaproteobacteria, Cellvibrionales, Halieaceae	0	0	0	0	0	0	0	0	0	0	0	0
UP000004931	marine gamma proteobacterium HTCC2143 (Strain: HTCC2143)	3661	Bacteria, Proteobacteria, Gammaproteobacteria, Cellvibrionales, Spongiibacteraceae, BD1-7 clade	0	0	0	0	0	0	0	0	0	0	0	0
UP000002793	marine gamma proteobacterium HTCC2148 (Strain: HTCC2148)	3825	Bacteria, Proteobacteria, Gammaproteobacteria, Cellvibrionales, Halieaceae	0	0	0	0	0	0	0	0	0	0	0	0
UP000322214	Mariniblastus fucicola (Strain: FC18)	5083	Bacteria, Planctomycetes, Planctomycetia, Pirellulales, Pirellulaceae, Mariniblastus	0	0	0	0	0	0	0	0	0	0	0	0
UP000308054	Marinicauda algicola (Strain: JCM 31718)	3306	Bacteria, Proteobacteria, Alphaproteobacteria, Maricaulales, Maricaulaceae, Marinicauda	0	0	0	0	0	0	0	0	0	0	0	0
UP000305451	Marinicauda pacifica (Strain: P-1 km-3)	2862	Bacteria, Proteobacteria, Alphaproteobacteria, Maricaulales, Maricaulaceae, Marinicauda	0	0	0	0	0	0	0	0	0	0	0	0
UP000245168	Marinicauda sp. WD6-1 (Strain: WD6-1)	2648	Bacteria, Proteobacteria, Alphaproteobacteria, Maricaulales, Maricaulaceae, Marinicauda, unclassified Marinicauda	0	0	0	0	0	0	0	0	0	0	0	0
UP000239504	Marinicaulis flavus (Strain: SY-3-19)	4433	Bacteria, Proteobacteria, Alphaproteobacteria, Parvularculales, Parvularculaceae, Marinicaulis	0	0	0	0	0	0	0	0	0	0	0	0
UP000295724	Marinicella litoralis (Strain: DSM 25488)	2897	Bacteria, Proteobacteria, Gammaproteobacteria, Oceanospirillales, Alcanivoracaceae, Marinicella	0	0	0	0	0	0	0	0	0	0	0	0
UP000282985	Marinifilaceae bacterium T3-2 S1-C (Strain: T3-2 S1-C)	3389	Bacteria, Bacteroidetes, Bacteroidia, Marinilabiliales, Marinifilaceae, unclassified Marinifilaceae	0	0	0	0	0	0	0	0	0	0	0	0
UP000248079	Marinifilum breve (Strain: JC075)	4572	Bacteria, Bacteroidetes, Bacteroidia, Marinilabiliales, Marinifilaceae	0	0	0	0	0	0	0	0	0	0	0	0
UP000295455	Mariniflexile fucanivorans (Strain: DSM 18792)	3991	Bacteria, Bacteroidetes, Flavobacteriia, Flavobacteriales, Flavobacteriaceae, Mariniflexile	0	0	0	0	0	0	0	0	0	0	0	0
UP000259852	Mariniflexile sp. TRM1-10 (Strain: TRM1-10)	4002	Bacteria, Bacteroidetes, Flavobacteriia, Flavobacteriales, Flavobacteriaceae, Mariniflexile, unclassified Mariniflexile	0	0	0	0	0	0	0	0	0	0	0	0
UP000244956	Marinilabilia rubra (Strain: WTE16)	4010	Bacteria, Bacteroidetes, Bacteroidia, Marinilabiliales, Marinilabiliaceae, Marinilabilia	0	0	0	0	0	0	0	0	0	0	0	0
UP000252733	Marinilabilia salmonicolor (Strain: 160A)	4084	Bacteria, Bacteroidetes, Bacteroidia, Marinilabiliales, Marinilabiliaceae, Marinilabilia	0	0	0	0	0	0	0	0	0	0	0	0
UP000292675	Marinilabiliaceae bacterium JC017 (Strain: JC017)	4913	Bacteria, Bacteroidetes, Bacteroidia, Marinilabiliales, Marinilabiliaceae	0	0	0	0	0	0	0	0	0	0	0	0
UP000184433	Marinilactibacillus sp. 15R (Strain: 15R)	2486	Bacteria, Firmicutes, Bacilli, Lactobacillales, Carnobacteriaceae, Marinilactibacillus, unclassified Marinilactibacillus	0	0	0	0	0	0	0	0	0	0	0	0
UP000273643	Marinimicrobium koreense (Strain: DSM 16974)	3203	Bacteria, Proteobacteria, Gammaproteobacteria, Cellvibrionales, Cellvibrionaceae, Marinimicrobium	0	0	0	0	0	0	0	0	0	0	0	0
UP000198534	Marininema mesophilum (Strain: DSM 45610)	3137	Bacteria, Firmicutes, Bacilli, Bacillales, Thermoactinomycetaceae, Marininema	0	0	0	0	0	0	0	0	0	0	0	0
UP000184164	Mariniphaga anaerophila (Strain: DSM 26910)	3974	Bacteria, Bacteroidetes, Bacteroidia, Marinilabiliales, Prolixibacteraceae, Mariniphaga	0	0	0	0	0	0	0	0	0	0	0	0
UP000266441	Mariniphaga sediminis (Strain: SY21)	4517	Bacteria, Bacteroidetes, Bacteroidia, Marinilabiliales, Prolixibacteraceae, Mariniphaga	0	0	0	0	0	0	0	0	0	0	0	0
UP000010953	Mariniradius saccharolyticus AK6 (Strain: AK6)	4633	Bacteria, Bacteroidetes, Cytophagia, Cytophagales, Cyclobacteriaceae, Mariniradius	0	0	0	0	0	0	0	0	0	0	0	0
UP000255317	Marinirhabdus gelatinilytica (Strain: DSM 101478)	3022	Bacteria, Bacteroidetes, Flavobacteriia, Flavobacteriales, Flavobacteriaceae	0	0	0	0	0	0	0	0	0	0	0	0
UP000294919	Marinisporobacter balticus (Strain: DSM 102940)	3681	Bacteria, Firmicutes, Clostridia, Eubacteriales, Clostridiaceae, Marinisporobacter	0	0	0	0	0	0	0	0	0	0	0	0
UP000253318	Marinitenerispora sediminis (Strain: TPS81)	5230	Bacteria, Actinobacteria, Streptosporangiales, Nocardiopsaceae, Marinitenerispora	0	0	0	0	0	0	0	0	0	0	0	0
UP000007030	Marinithermus hydrothermalis (strain DSM 14884 / JCM 11576 / T1) (Strain: DSM 14884 / JCM 11576 / T1)	2194	Bacteria, Deinococcus-Thermus, Deinococci, Thermales, Thermaceae, Marinithermus	0	0	0	0	0	0	0	0	0	0	0	0
UP000007161	Marinitoga piezophila (strain DSM 14283 / JCM 11233 / KA3) (Strain: DSM 14283 / JCM 11233 / KA3)	2044	Bacteria, Thermotogae, Petrotogales, Petrotogaceae, Marinitoga	0	0	0	0	0	0	0	0	0	0	0	0
UP000198644	Marinobacter daqiaonensis (Strain: CGMCC 1.9167)	3504	Bacteria, Proteobacteria, Gammaproteobacteria, Alteromonadales, Alteromonadaceae, Marinobacter	0	0	0	0	0	0	0	0	0	0	0	0
UP000265903	Marinobacter litoralis (Strain: Sw-45)	3156	Bacteria, Proteobacteria, Gammaproteobacteria, Alteromonadales, Alteromonadaceae, Marinobacter	0	0	0	0	0	0	0	0	0	0	0	0
UP000189339	Marinobacter lutaoensis (Strain: T5054)	3411	Bacteria, Proteobacteria, Gammaproteobacteria, Alteromonadales, Alteromonadaceae, Marinobacter	0	0	0	0	0	0	0	0	0	0	0	0
UP000199445	Marinobacter persicus (Strain: IBRC-M 10445)	2913	Bacteria, Proteobacteria, Gammaproteobacteria, Alteromonadales, Alteromonadaceae, Marinobacter	0	0	0	0	0	0	0	0	0	0	0	0
UP000231409	Marinobacter profundi (Strain: PWS21)	3568	Bacteria, Proteobacteria, Gammaproteobacteria, Alteromonadales, Alteromonadaceae, Marinobacter	0	0	0	0	0	0	0	0	0	0	0	0
UP000011960	Marinobacter santoriniensis NKSG1 (Strain: NKSG1)	3692	Bacteria, Proteobacteria, Gammaproteobacteria, Alteromonadales, Alteromonadaceae, Marinobacter	0	0	0	0	0	0	0	0	0	0	0	0
UP000061489	Marinobacter similis (Strain: A3d10)	2692	Bacteria, Proteobacteria, Gammaproteobacteria, Alteromonadales, Alteromonadaceae, Marinobacter	0	0	0	0	0	0	0	0	0	0	0	0
UP000218774	Marinobacter sp. ANT_B65 (Strain: ANT_B65)	3743	Bacteria, Proteobacteria, Gammaproteobacteria, Alteromonadales, Alteromonadaceae, Marinobacter	0	0	0	0	0	0	0	0	0	0	0	0
UP000240747	Marinobacter sp. B9-2 (Strain: B9-2)	3190	Bacteria, Proteobacteria, Gammaproteobacteria, Alteromonadales, Alteromonadaceae, Marinobacter	0	0	0	0	0	0	0	0	0	0	0	0
UP000011757	Marinobacter sp. BSs20148 (Strain: BSs20148)	3885	Bacteria, Proteobacteria, Gammaproteobacteria, Alteromonadales, Alteromonadaceae, Marinobacter	0	0	0	0	0	0	0	0	0	0	0	0
UP000175667	Marinobacter sp. X15-166B (Strain: X15-166B)	3115	Bacteria, Proteobacteria, Gammaproteobacteria, Alteromonadales, Alteromonadaceae, Marinobacter	0	0	0	0	0	0	0	0	0	0	0	0
UP000243274	Marinobacter sp. Z-D5-3 (Strain: Z-D5-3)	201	Bacteria, Proteobacteria, Gammaproteobacteria, Alteromonadales, Alteromonadaceae, Marinobacter	0	0	0	0	0	0	0	0	0	0	0	0
UP000242588	Marinobacter sp. Z-F4-2 (Strain: Z-F4-2)	2568	Bacteria, Proteobacteria, Gammaproteobacteria, Alteromonadales, Alteromonadaceae, Marinobacter	0	0	0	0	0	0	0	0	0	0	0	0
UP000243912	Marinobacter vinifirmus (Strain: Z-F7-3)	263	Bacteria, Proteobacteria, Gammaproteobacteria, Alteromonadales, Alteromonadaceae, Marinobacter	0	0	0	0	0	0	0	0	0	0	0	0
UP000253987	Marinobacter vulgaris (Strain: F01)	3437	Bacteria, Proteobacteria, Gammaproteobacteria, Alteromonadales, Alteromonadaceae, Marinobacter	0	0	0	0	0	0	0	0	0	0	0	0
UP000078070	Marinobacterium aestuarii (Strain: ST58-10)	4388	Bacteria, Proteobacteria, Gammaproteobacteria, Oceanospirillales, Oceanospirillaceae, Marinobacterium	0	0	0	0	0	0	0	0	0	0	0	0
UP000242469	Marinobacterium georgiense DSM 11526 (Strain: DSM 11526)	3706	Bacteria, Proteobacteria, Gammaproteobacteria, Oceanospirillales, Oceanospirillaceae, Marinobacterium	0	0	0	0	0	0	0	0	0	0	0	0
UP000236745	Marinobacterium lutimaris (Strain: DSM 22012)	5061	Bacteria, Proteobacteria, Gammaproteobacteria, Oceanospirillales, Oceanospirillaceae, Marinobacterium	0	0	0	0	0	0	0	0	0	0	0	0
UP000028252	Marinobacterium sp. AK27 (Strain: AK27)	4141	Bacteria, Proteobacteria, Gammaproteobacteria, Oceanospirillales, Oceanospirillaceae, Marinobacterium, unclassified Marinobacterium	0	0	0	0	0	0	0	0	0	0	0	0
UP000186895	Marinobacterium stanieri (Strain: DSM 7027)	4329	Bacteria, Proteobacteria, Gammaproteobacteria, Oceanospirillales, Oceanospirillaceae, Marinobacterium	0	0	0	0	0	0	0	0	0	0	0	0
UP000199488	Marinococcus luteus (Strain: DSM 23126)	2897	Bacteria, Firmicutes, Bacilli, Bacillales, Bacillaceae, Marinococcus	0	0	0	0	0	0	0	0	0	0	0	0
UP000092627	Marinomonas aquimarina (Strain: CECT 5080)	3360	Bacteria, Proteobacteria, Gammaproteobacteria, Oceanospirillales, Oceanospirillaceae, Marinomonas	0	0	0	0	0	0	0	0	0	0	0	0
UP000280507	Marinomonas hwangdonensis (Strain: HDW-15)	3066	Bacteria, Proteobacteria, Gammaproteobacteria, Oceanospirillales, Oceanospirillaceae, Marinomonas	0	0	0	0	0	0	0	0	0	0	0	0
UP000001062	Marinomonas mediterranea (strain ATCC 700492 / JCM 21426 / NBRC 103028 / MMB-1) (Strain: ATCC 700492 / JCM 21426 / NBRC 103028 / MMB-1)	4118	Bacteria, Proteobacteria, Gammaproteobacteria, Oceanospirillales, Oceanospirillaceae, Marinomonas	0	0	0	0	0	0	0	0	0	0	0	0
UP000254326	Marinomonas piezotolerans (Strain: YLB-05)	3665	Bacteria, Proteobacteria, Gammaproteobacteria, Oceanospirillales, Oceanospirillaceae, Marinomonas	0	0	0	0	0	0	0	0	0	0	0	0
UP000256542	Marinomonas pollencensis (Strain: CECT 7375)	3539	Bacteria, Proteobacteria, Gammaproteobacteria, Oceanospirillales, Oceanospirillaceae, Marinomonas	0	0	0	0	0	0	0	0	0	0	0	0
UP000315901	Marinomonas sp. HB171799 (Strain: HB171799)	3326	Bacteria, Proteobacteria, Gammaproteobacteria, Oceanospirillales, Oceanospirillaceae, Marinomonas	0	0	0	0	0	0	0	0	0	0	0	0
UP000033747	Marinomonas sp. S3726 (Strain: S3726)	4618	Bacteria, Proteobacteria, Gammaproteobacteria, Oceanospirillales, Oceanospirillaceae, Marinomonas	0	0	0	0	0	0	0	0	0	0	0	0
UP000092544	Marinomonas spartinae (Strain: CECT 8886)	4312	Bacteria, Proteobacteria, Gammaproteobacteria, Oceanospirillales, Oceanospirillaceae, Marinomonas	0	0	0	0	0	0	0	0	0	0	0	0
UP000054058	Marinomonas ushuaiensis DSM 15871 (Strain: DSM 15871)	3075	Bacteria, Proteobacteria, Gammaproteobacteria, Oceanospirillales, Oceanospirillaceae, Marinomonas	0	0	0	0	0	0	0	0	0	0	0	0
UP000256779	Marinoscillum furvescens DSM 4134 (Strain: DSM 4134)	4702	Bacteria, Bacteroidetes, Cytophagia, Cytophagales, Reichenbachiellaceae, Marinoscillum	0	0	0	0	0	0	0	0	0	0	0	0
UP000437459	Marinoscillum sp. 108	4475	Bacteria, Bacteroidetes, Cytophagia, Cytophagales, Reichenbachiellaceae, Marinoscillum, unclassified Marinoscillum	0	0	0	0	0	0	0	0	0	0	0	0
UP000182350	Marinospirillum alkaliphilum DSM 21637 (Strain: DSM 21637)	2894	Bacteria, Proteobacteria, Gammaproteobacteria, Oceanospirillales, Oceanospirillaceae, Marinospirillum	0	0	0	0	0	0	0	0	0	0	0	0
UP000199058	Marinospirillum celere (Strain: DSM 18438)	2818	Bacteria, Proteobacteria, Gammaproteobacteria, Oceanospirillales, Oceanospirillaceae, Marinospirillum	0	0	0	0	0	0	0	0	0	0	0	0
UP000054415	Marinosulfonomonas sp. PRT-SC04	1568	Bacteria, Proteobacteria, Alphaproteobacteria, Rhodobacterales, Rhodobacteraceae, Marinosulfonomonas, unclassified Marinosulfonomonas	0	0	0	0	0	0	0	0	0	0	0	0
UP000306585	Mariprofundus erugo (Strain: P3)	2574	Bacteria, Proteobacteria, Zetaproteobacteria, Mariprofundales, Mariprofundaceae, Mariprofundus	0	0	0	0	0	0	0	0	0	0	0	0
UP000231637	Mariprofundus ferrinatatus (Strain: CP-8)	2236	Bacteria, Proteobacteria, Zetaproteobacteria, Mariprofundales, Mariprofundaceae, Mariprofundus	0	0	0	0	0	0	0	0	0	0	0	0
UP000005297	Mariprofundus ferrooxydans PV-1 (Strain: PV-1)	2856	Bacteria, Proteobacteria, Zetaproteobacteria, Mariprofundales, Mariprofundaceae, Mariprofundus	0	0	0	0	0	0	0	0	0	0	0	0
UP000270267	Mariprofundus sp. EBB-1 (Strain: EBB-1)	2630	Bacteria, Proteobacteria, Zetaproteobacteria, Mariprofundales, Mariprofundaceae, Mariprofundus, unclassified Mariprofundus	0	0	0	0	0	0	0	0	0	0	0	0
UP000184520	Marisediminitalea aggregata (Strain: CGMCC 1.8995)	4313	Bacteria, Proteobacteria, Gammaproteobacteria, Alteromonadales, Alteromonadaceae, Marisediminitalea	0	0	0	0	0	0	0	0	0	0	0	0
UP000192343	Marispirochaeta aestuarii (Strain: JC444)	3763	Bacteria, Spirochaetes, Spirochaetales, Spirochaetaceae, Marispirochaeta	0	0	0	0	0	0	0	0	0	0	0	0
UP000258927	Maritalea myrionectae (Strain: HL2708#5)	3695	Bacteria, Proteobacteria, Alphaproteobacteria, Rhizobiales, Hyphomicrobiaceae, Maritalea	0	0	0	0	0	0	0	0	0	0	0	0
UP000002931	Maritimibacter alkaliphilus HTCC2654 (Strain: HTCC2654)	4692	Bacteria, Proteobacteria, Alphaproteobacteria, Rhodobacterales, Rhodobacteraceae, Maritimibacter	0	0	0	0	0	0	0	0	0	0	0	0
UP000193836	Maritimibacter sp. HL-12 (Strain: HL-12)	3527	Bacteria, Proteobacteria, Alphaproteobacteria, Rhodobacterales, Rhodobacteraceae, Maritimibacter, unclassified Maritimibacter	0	0	0	0	0	0	0	0	0	0	0	0
UP000240608	Marivirga lumbricoides (Strain: Z-D1-2)	3452	Bacteria, Bacteroidetes, Cytophagia, Cytophagales, Marivirgaceae, Marivirga	0	0	0	0	0	0	0	0	0	0	0	0
UP000008720	Marivirga tractuosa (strain ATCC 23168 / DSM 4126 / NBRC 15989 / NCIMB 1408 / VKM B-1430 / H-43) (Microscilla tractuosa) (Flexibacter tractuosus) (Strain: ATCC 23168 / DSM 4126 / NBRC 15989 / NCIMB 1408 / VKM B-1430 / H-43)	3748	Bacteria, Bacteroidetes, Cytophagia, Cytophagales, Marivirgaceae, Marivirga	0	0	0	0	0	0	0	0	0	0	0	0
UP000193926	Marivita geojedonensis (Strain: DPG-138)	3878	Bacteria, Proteobacteria, Alphaproteobacteria, Rhodobacterales, Rhodobacteraceae, Marivita	0	0	0	0	0	0	0	0	0	0	0	0
UP000245962	Marixanthomonas sp. HN-E44 (Strain: HN-E44)	3068	Bacteria, Bacteroidetes, Flavobacteriia, Flavobacteriales, Flavobacteriaceae, Marixanthomonas, unclassified Marixanthomonas	0	0	0	0	0	0	0	0	0	0	0	0
UP000267128	Marmoricola ginsengisoli (Strain: Gsoil 097)	4237	Bacteria, Actinobacteria, Propionibacteriales, Nocardioidaceae, Marmoricola	0	0	0	0	0	0	0	0	0	0	0	0
UP000281708	Marmoricola mangrovicus (Strain: 4Q3S-7)	3882	Bacteria, Actinobacteria, Propionibacteriales, Nocardioidaceae, Marmoricola	0	0	0	0	0	0	0	0	0	0	0	0
UP000279994	Marmoricola pocheonensis (Strain: Gsoil 818)	4648	Bacteria, Actinobacteria, Propionibacteriales, Nocardioidaceae, Marmoricola	0	0	0	0	0	0	0	0	0	0	0	0
UP000277094	Marmoricola solisilvae (Strain: KIS18-7)	3726	Bacteria, Actinobacteria, Propionibacteriales, Nocardioidaceae, Marmoricola	0	0	0	0	0	0	0	0	0	0	0	0
UP000051542	Marmoricola sp. Leaf446 (Strain: Leaf446)	3454	Bacteria, Actinobacteria, Propionibacteriales, Nocardioidaceae, Marmoricola, unclassified Marmoricola	0	0	0	0	0	0	0	0	0	0	0	0
UP000032611	Martelella endophytica (Strain: YC6887)	4020	Bacteria, Proteobacteria, Alphaproteobacteria, Rhizobiales, Aurantimonadaceae, Martelella	0	0	0	0	0	0	0	0	0	0	0	0
UP000191135	Martelella mediterranea DSM 17316 (Strain: MACL11)	5139	Bacteria, Proteobacteria, Alphaproteobacteria, Rhizobiales, Aurantimonadaceae, Martelella	0	0	0	0	0	0	0	0	0	0	0	0
UP000070688	Martelella sp. AD-3 (Strain: AD-3)	4480	Bacteria, Proteobacteria, Alphaproteobacteria, Rhizobiales, Aurantimonadaceae, Martelella, unclassified Martelella	0	0	0	0	0	0	0	0	0	0	0	0
UP000005561	Marvinbryantia formatexigens DSM 14469 (Strain: DSM 14469)	4894	Bacteria, Firmicutes, Clostridia, Eubacteriales, Lachnospiraceae, Marvinbryantia	0	0	0	0	0	0	0	0	0	0	0	0
UP000292307	Massilia albidiflava (Strain: DSM 17472)	5987	Bacteria, Proteobacteria, Betaproteobacteria, Burkholderiales, Oxalobacteraceae, Massilia	0	0	0	0	0	0	0	0	0	0	0	0
UP000298438	Massilia arenosa (Strain: MC02)	4573	Bacteria, Proteobacteria, Betaproteobacteria, Burkholderiales, Oxalobacteraceae, Massilia	0	0	0	0	0	0	0	0	0	0	0	0
UP000240505	Massilia armeniaca (Strain: ZMN-3)	5145	Bacteria, Proteobacteria, Betaproteobacteria, Burkholderiales, Oxalobacteraceae, Massilia	0	0	0	0	0	0	0	0	0	0	0	0
UP000230390	Massilia eurypsychrophila (Strain: JCM 30074)	5261	Bacteria, Proteobacteria, Betaproteobacteria, Burkholderiales, Oxalobacteraceae, Massilia	0	0	0	0	0	0	0	0	0	0	0	0
UP000241421	Massilia glaciei (Strain: B448-2)	5316	Bacteria, Proteobacteria, Betaproteobacteria, Burkholderiales, Oxalobacteraceae, Massilia	0	0	0	0	0	0	0	0	0	0	0	0
UP000199391	Massilia namucuonensis (Strain: CGMCC 1.11014)	7034	Bacteria, Proteobacteria, Betaproteobacteria, Burkholderiales, Oxalobacteraceae, Massilia	0	0	0	0	0	0	0	0	0	0	0	0
UP000228593	Massilia psychrophila (Strain: JCM 30813)	4079	Bacteria, Proteobacteria, Betaproteobacteria, Burkholderiales, Oxalobacteraceae, Massilia	0	0	0	0	0	0	0	0	0	0	0	0
UP000319720	Massilia sp.	1435	Bacteria, Proteobacteria, Betaproteobacteria, Burkholderiales, Oxalobacteraceae, Massilia	0	0	0	0	0	0	0	0	0	0	0	0
UP000028843	Massilia sp. BSC265 (Strain: BSC265)	4034	Bacteria, Proteobacteria, Betaproteobacteria, Burkholderiales, Oxalobacteraceae, Massilia	0	0	0	0	0	0	0	0	0	0	0	0
UP000184361	Massilia sp. CF038 (Strain: CF038)	5081	Bacteria, Proteobacteria, Betaproteobacteria, Burkholderiales, Oxalobacteraceae, Massilia	0	0	0	0	0	0	0	0	0	0	0	0
UP000029701	Massilia sp. JS1662 (Strain: JS1662)	5560	Bacteria, Proteobacteria, Betaproteobacteria, Burkholderiales, Oxalobacteraceae, Massilia	0	0	0	0	0	0	0	0	0	0	0	0
UP000284006	Massilia sp. K1S02-61 (Strain: K1S02-61)	4570	Bacteria, Proteobacteria, Betaproteobacteria, Burkholderiales, Oxalobacteraceae, Massilia	0	0	0	0	0	0	0	0	0	0	0	0
UP000190838	Massilia sp. KIM (Strain: KIM)	4908	Bacteria, Proteobacteria, Betaproteobacteria, Burkholderiales, Oxalobacteraceae, Massilia	0	0	0	0	0	0	0	0	0	0	0	0
UP000051760	Massilia sp. Leaf139 (Strain: Leaf139)	4544	Bacteria, Proteobacteria, Betaproteobacteria, Burkholderiales, Oxalobacteraceae, Massilia	0	0	0	0	0	0	0	0	0	0	0	0
UP000056897	Massilia sp. NR 4-1 (Strain: NR 4-1)	5022	Bacteria, Proteobacteria, Betaproteobacteria, Burkholderiales, Oxalobacteraceae, Massilia	0	0	0	0	0	0	0	0	0	0	0	0
UP000297258	Massilia sp. ONC3 (Strain: ONC3)	4650	Bacteria, Proteobacteria, Betaproteobacteria, Burkholderiales, Oxalobacteraceae, Massilia	0	0	0	0	0	0	0	0	0	0	0	0
UP000051876	Massilia sp. Root351 (Strain: Root351)	6059	Bacteria, Proteobacteria, Betaproteobacteria, Burkholderiales, Oxalobacteraceae, Massilia	0	0	0	0	0	0	0	0	0	0	0	0
UP000036336	Massilia sp. WF1 (Strain: WF1)	4927	Bacteria, Proteobacteria, Betaproteobacteria, Burkholderiales, Oxalobacteraceae, Massilia	0	0	0	0	0	0	0	0	0	0	0	0
UP000009874	Massilia timonae CCUG 45783 (Strain: CCUG 45783)	5096	Bacteria, Proteobacteria, Betaproteobacteria, Burkholderiales, Oxalobacteraceae, Massilia	0	0	0	0	0	0	0	0	0	0	0	0
UP000195713	Massilimicrobiota sp. An134 (Strain: An134)	2537	Bacteria, Firmicutes, Erysipelotrichia, Erysipelotrichales, Erysipelotrichaceae, Massilimicrobiota, unclassified Massilimicrobiota	0	0	0	0	0	0	0	0	0	0	0	0
UP000254891	Mastigocladus laminosus WC112 (Strain: WC112)	954	Bacteria, Cyanobacteria, Nostocales, Hapalosiphonaceae, Mastigocladus	0	0	0	0	0	0	0	0	0	0	0	0
UP000053372	Mastigocoleus testarum BC008 (Strain: BC008)	6353	Bacteria, Cyanobacteria, Nostocales, Hapalosiphonaceae, Mastigocoleus	0	0	0	0	0	0	0	0	0	0	0	0
UP000196631	Mediterranea sp. An20 (Strain: An20)	3285	Bacteria, Bacteroidetes, Bacteroidia, Bacteroidales, Bacteroidaceae, Mediterranea, unclassified Mediterranea	0	0	0	0	0	0	0	0	0	0	0	0
UP000215383	Megamonas hypermegale (Strain: NCTC10570)	2073	Bacteria, Firmicutes, Negativicutes, Selenomonadales, Selenomonadaceae, Megamonas	0	0	0	0	0	0	0	0	0	0	0	0
UP000036503	Megasphaera cerevisiae DSM 20462 (Strain: DSM 20462)	2843	Bacteria, Firmicutes, Negativicutes, Veillonellales, Veillonellaceae, Megasphaera	0	0	0	0	0	0	0	0	0	0	0	0
UP000010111	Megasphaera elsdenii DSM 20460 (Strain: DSM 20460)	2194	Bacteria, Firmicutes, Negativicutes, Veillonellales, Veillonellaceae, Megasphaera	0	0	0	0	0	0	0	0	0	0	0	0
UP000003195	Megasphaera micronuciformis F0359 (Strain: F0359)	1771	Bacteria, Firmicutes, Negativicutes, Veillonellales, Veillonellaceae, Megasphaera	0	0	0	0	0	0	0	0	0	0	0	0
UP000199309	Megasphaera paucivorans (Strain: DSM 16981)	2723	Bacteria, Firmicutes, Negativicutes, Veillonellales, Veillonellaceae, Megasphaera	0	0	0	0	0	0	0	0	0	0	0	0
UP000284368	Megasphaera sp. AM44-1BH (Strain: AM44-1BH)	2578	Bacteria, Firmicutes, Negativicutes, Veillonellales, Veillonellaceae, Megasphaera, unclassified Megasphaera	0	0	0	0	0	0	0	0	0	0	0	0
UP000195529	Megasphaera sp. An286 (Strain: An286)	2144	Bacteria, Firmicutes, Negativicutes, Veillonellales, Veillonellaceae, Megasphaera, unclassified Megasphaera	0	0	0	0	0	0	0	0	0	0	0	0
UP000004137	Megasphaera sp. UPII 135-E (Strain: UPII 135-E)	1512	Bacteria, Firmicutes, Negativicutes, Veillonellales, Veillonellaceae, Megasphaera, unclassified Megasphaera	0	0	0	0	0	0	0	0	0	0	0	0
UP000017090	Megasphaera vaginalis (Strain: BV3C16-1)	2196	Bacteria, Firmicutes, Negativicutes, Veillonellales, Veillonellaceae, Megasphaera	0	0	0	0	0	0	0	0	0	0	0	0
UP000266178	Meiothermus granaticius NBRC 107808 (Strain: AF-68)	3220	Bacteria, Deinococcus-Thermus, Deinococci, Thermales, Thermaceae, Meiothermus	0	0	0	0	0	0	0	0	0	0	0	0
UP000265800	Meiothermus luteus (Strain: KCTC 52599)	2850	Bacteria, Deinococcus-Thermus, Deinococci, Thermales, Thermaceae, Meiothermus	0	0	0	0	0	0	0	0	0	0	0	0
UP000001916	Meiothermus silvanus (strain ATCC 700542 / DSM 9946 / VI-R2) (Thermus silvanus) (Strain: ATCC 700542 / DSM 9946 / VI-R2)	3383	Bacteria, Deinococcus-Thermus, Deinococci, Thermales, Thermaceae, Meiothermus	0	0	0	0	0	0	0	0	0	0	0	0
UP000237925	Melaminivora sp. SC2-9 (Strain: SC2-9)	3389	Bacteria, Proteobacteria, Betaproteobacteria, Burkholderiales, Comamonadaceae, Melaminivora, unclassified Melaminivora	0	0	0	0	0	0	0	0	0	0	0	0
UP000294650	Melghiribacillus thermohalophilus (Strain: DSM 25894)	3015	Bacteria, Firmicutes, Bacilli, Bacillales, Bacillaceae, Melghiribacillus	0	0	0	0	0	0	0	0	0	0	0	0
UP000315636	Melghirimyces algeriensis (Strain: DSM 45474)	3293	Bacteria, Firmicutes, Bacilli, Bacillales, Thermoactinomycetaceae, Melghirimyces	0	0	0	0	0	0	0	0	0	0	0	0
UP000244240	Melghirimyces profundicolus (Strain: DSM 45787)	3716	Bacteria, Firmicutes, Bacilli, Bacillales, Thermoactinomycetaceae, Melghirimyces	0	0	0	0	0	0	0	0	0	0	0	0
UP000199387	Melghirimyces thermohalophilus (Strain: DSM 45514)	3229	Bacteria, Firmicutes, Bacilli, Bacillales, Thermoactinomycetaceae, Melghirimyces	0	0	0	0	0	0	0	0	0	0	0	0
UP000009011	Melioribacter roseus (strain JCM 17771 / P3M-2) (Strain: JCM 17771 / P3M-2)	2833	Bacteria, Ignavibacteriae, Ignavibacteria, Ignavibacteriales, Melioribacteraceae, Melioribacter	0	0	0	0	0	0	0	0	0	0	0	0
UP000008456	Melissococcus plutonius (strain ATCC 35311 / CIP 104052 / LMG 20360 / NCIMB 702443) (Strain: ATCC 35311 / CIP 104052 / LMG 20360 / NCIMB 702443)	1876	Bacteria, Firmicutes, Bacilli, Lactobacillales, Enterococcaceae, Melissococcus	0	0	0	0	0	0	0	0	0	0	0	0
UP000217289	Melittangium boletus DSM 14713 (Strain: DSM 14713)	7973	Bacteria, Proteobacteria, Deltaproteobacteria, Myxococcales, Cystobacterineae, Archangiaceae, Melittangium	0	0	0	0	0	0	0	0	0	0	0	0
UP000034166	Mesobacillus campisalis (Strain: SA2-6)	4713	Bacteria, Firmicutes, Bacilli, Bacillales, Bacillaceae, Mesobacillus	0	0	0	0	0	0	0	0	0	0	0	0
UP000295689	Mesobacillus foraminis (Strain: CV53)	5324	Bacteria, Firmicutes, Bacilli, Bacillales, Bacillaceae, Mesobacillus	0	0	0	0	0	0	0	0	0	0	0	0
UP000198553	Mesobacillus persicus (Strain: B48,IBRC-M 10115,DSM 25386,CECT 8001)	4551	Bacteria, Firmicutes, Bacilli, Bacillales, Bacillaceae, Mesobacillus	0	0	0	0	0	0	0	0	0	0	0	0
UP000032512	Mesobacillus subterraneus (Strain: MITOT1)	3465	Bacteria, Firmicutes, Bacilli, Bacillales, Bacillaceae, Mesobacillus	0	0	0	0	0	0	0	0	0	0	0	0
UP000265816	Mesobacillus zeae (Strain: JJ-247)	4175	Bacteria, Firmicutes, Bacilli, Bacillales, Bacillaceae, Mesobacillus	0	0	0	0	0	0	0	0	0	0	0	0
UP000295657	Mesocricetibacter intestinalis (Strain: DSM 28403)	1827	Bacteria, Proteobacteria, Gammaproteobacteria, Pasteurellales, Pasteurellaceae, Mesocricetibacter	0	0	0	0	0	0	0	0	0	0	0	0
UP000238430	Mesoflavibacter sabulilitoris (Strain: KCTC 42117)	2809	Bacteria, Bacteroidetes, Flavobacteriia, Flavobacteriales, Flavobacteriaceae, Mesoflavibacter	0	0	0	0	0	0	0	0	0	0	0	0
UP000249542	Mesonia algae (Strain: DSM 15361)	2856	Bacteria, Bacteroidetes, Flavobacteriia, Flavobacteriales, Flavobacteriaceae, Mesonia	0	0	0	0	0	0	0	0	0	0	0	0
UP000184225	Mesonia phycicola (Strain: DSM 21425)	2974	Bacteria, Bacteroidetes, Flavobacteriia, Flavobacteriales, Flavobacteriaceae, Mesonia	0	0	0	0	0	0	0	0	0	0	0	0
UP000321259	Mesonia sp. HuA40 (Strain: HuA40)	2381	Bacteria, Bacteroidetes, Flavobacteriia, Flavobacteriales, Flavobacteriaceae, Mesonia, unclassified Mesonia	0	0	0	0	0	0	0	0	0	0	0	0
UP000249791	Mesonia sp. K7 (Strain: K7)	2375	Bacteria, Bacteroidetes, Flavobacteriia, Flavobacteriales, Flavobacteriaceae, Mesonia, unclassified Mesonia	0	0	0	0	0	0	0	0	0	0	0	0
UP000239785	Mesoplasma corruscae (Strain: ELCA-2)	701	Bacteria, Tenericutes, Mollicutes, Entomoplasmatales, Entomoplasmataceae, Mesoplasma	0	0	0	0	0	0	0	0	0	0	0	0
UP000006647	Mesoplasma florum (strain ATCC 33453 / NBRC 100688 / NCTC 11704 / L1) (Acholeplasma florum) (Strain: ATCC 33453 / NBRC 100688 / NCTC 11704 / L1)	683	Bacteria, Tenericutes, Mollicutes, Entomoplasmatales, Entomoplasmataceae, Mesoplasma	0	0	0	0	0	0	0	0	0	0	0	0
UP000232227	Mesoplasma lactucae ATCC 49193 (Strain: 831-C4)	689	Bacteria, Tenericutes, Mollicutes, Entomoplasmatales, Entomoplasmataceae, Mesoplasma	0	0	0	0	0	0	0	0	0	0	0	0
UP000233419	Mesoplasma syrphidae (Strain: YJS)	740	Bacteria, Tenericutes, Mollicutes, Entomoplasmatales, Entomoplasmataceae, Mesoplasma	0	0	0	0	0	0	0	0	0	0	0	0
UP000323300	Mesorhizobium albiziae (Strain: DSM 21822)	6112	Bacteria, Proteobacteria, Alphaproteobacteria, Rhizobiales, Phyllobacteriaceae, Mesorhizobium	0	0	0	0	0	0	0	0	0	0	0	0
UP000003250	Mesorhizobium alhagi CCNWXJ12-2 (Strain: CCNWXJ12-2)	7195	Bacteria, Proteobacteria, Alphaproteobacteria, Rhizobiales, Phyllobacteriaceae, Mesorhizobium	0	0	0	0	0	0	0	0	0	0	0	0
UP000242679	Mesorhizobium amorphae CCBAU 01583 (Strain: CCBAU 01583)	4266	Bacteria, Proteobacteria, Alphaproteobacteria, Rhizobiales, Phyllobacteriaceae, Mesorhizobium	0	0	0	0	0	0	0	0	0	0	0	0
UP000193083	Mesorhizobium australicum (Strain: B5P)	5684	Bacteria, Proteobacteria, Alphaproteobacteria, Rhizobiales, Phyllobacteriaceae, Mesorhizobium	0	0	0	0	0	0	0	0	0	0	0	0
UP000278398	Mesorhizobium carbonis (Strain: B2.3)	4987	Bacteria, Proteobacteria, Alphaproteobacteria, Rhizobiales, Phyllobacteriaceae, Mesorhizobium	0	0	0	0	0	0	0	0	0	0	0	0
UP000262379	Mesorhizobium denitrificans (Strain: LA-28)	4119	Bacteria, Proteobacteria, Alphaproteobacteria, Rhizobiales, Phyllobacteriaceae, Mesorhizobium	0	0	0	0	0	0	0	0	0	0	0	0
UP000241229	Mesorhizobium ephedrae (Strain: 6GN30)	5676	Bacteria, Proteobacteria, Alphaproteobacteria, Rhizobiales, Phyllobacteriaceae, Mesorhizobium	0	0	0	0	0	0	0	0	0	0	0	0
UP000094412	Mesorhizobium hungaricum (Strain: UASWS1009)	5848	Bacteria, Proteobacteria, Alphaproteobacteria, Rhizobiales, Phyllobacteriaceae, Mesorhizobium	0	0	0	0	0	0	0	0	0	0	0	0
UP000216215	Mesorhizobium mediterraneum (Strain: USDA 3392)	6659	Bacteria, Proteobacteria, Alphaproteobacteria, Rhizobiales, Phyllobacteriaceae, Mesorhizobium	0	0	0	0	0	0	0	0	0	0	0	0
UP000240653	Mesorhizobium soli (Strain: JCM 19897)	5837	Bacteria, Proteobacteria, Alphaproteobacteria, Rhizobiales, Phyllobacteriaceae, Mesorhizobium	0	0	0	0	0	0	0	0	0	0	0	0
UP000312852	Mesorhizobium sp. 8 (Strain: 8)	4486	Bacteria, Proteobacteria, Alphaproteobacteria, Rhizobiales, Phyllobacteriaceae, Mesorhizobium	0	0	0	0	0	0	0	0	0	0	0	0
UP000315467	Mesorhizobium sp. B2-3-3 (Strain: B2-3-3)	12366	Bacteria, Proteobacteria, Alphaproteobacteria, Rhizobiales, Phyllobacteriaceae, Mesorhizobium	0	0	0	0	0	0	0	0	0	0	0	0
UP000317542	Mesorhizobium sp. J18 (Strain: J18)	4171	Bacteria, Proteobacteria, Alphaproteobacteria, Rhizobiales, Phyllobacteriaceae, Mesorhizobium	0	0	0	0	0	0	0	0	0	0	0	0
UP000020180	Mesorhizobium sp. LNHC252B00 (Strain: LNHC252B00)	6748	Bacteria, Proteobacteria, Alphaproteobacteria, Rhizobiales, Phyllobacteriaceae, Mesorhizobium	0	0	0	0	0	0	0	0	0	0	0	0
UP000018524	Mesorhizobium sp. LSHC420B00 (Strain: LSHC420B00)	7026	Bacteria, Proteobacteria, Alphaproteobacteria, Rhizobiales, Phyllobacteriaceae, Mesorhizobium	0	0	0	0	0	0	0	0	0	0	0	0
UP000323258	Mesorhizobium sp. MaA-C15 (Strain: MaA-C15)	4601	Bacteria, Proteobacteria, Alphaproteobacteria, Rhizobiales, Phyllobacteriaceae, Mesorhizobium	0	0	0	0	0	0	0	0	0	0	0	0
UP000179771	Mesorhizobium sp. ORS 3428 (Strain: ORS3428)	5880	Bacteria, Proteobacteria, Alphaproteobacteria, Rhizobiales, Phyllobacteriaceae, Mesorhizobium	0	0	0	0	0	0	0	0	0	0	0	0
UP000053761	Mesorhizobium sp. Root157 (Strain: Root157)	3925	Bacteria, Proteobacteria, Alphaproteobacteria, Rhizobiales, Phyllobacteriaceae, Mesorhizobium	0	0	0	0	0	0	0	0	0	0	0	0
UP000054487	Mesorhizobium sp. Root554 (Strain: Root554)	3514	Bacteria, Proteobacteria, Alphaproteobacteria, Rhizobiales, Phyllobacteriaceae, Mesorhizobium	0	0	0	0	0	0	0	0	0	0	0	0
UP000012181	Mesorhizobium sp. STM 4661 (Strain: STM 4661)	6913	Bacteria, Proteobacteria, Alphaproteobacteria, Rhizobiales, Phyllobacteriaceae, Mesorhizobium	0	0	0	0	0	0	0	0	0	0	0	0
UP000218091	Mesorhizobium sp. WSM3876 (Strain: WSM3876)	5672	Bacteria, Proteobacteria, Alphaproteobacteria, Rhizobiales, Phyllobacteriaceae, Mesorhizobium	0	0	0	0	0	0	0	0	0	0	0	0
UP000268088	Mesorhizobium sp. YM1C-6-2 (Strain: YM1C-6-2)	5230	Bacteria, Proteobacteria, Alphaproteobacteria, Rhizobiales, Phyllobacteriaceae, Mesorhizobium	0	0	0	0	0	0	0	0	0	0	0	0
UP000198913	Mesorhizobium sp. YR577 (Strain: YR577)	6444	Bacteria, Proteobacteria, Alphaproteobacteria, Rhizobiales, Phyllobacteriaceae, Mesorhizobium	0	0	0	0	0	0	0	0	0	0	0	0
UP000272706	Mesorhizobium waimense (Strain: ICMP19557)	7513	Bacteria, Proteobacteria, Alphaproteobacteria, Rhizobiales, Phyllobacteriaceae, Mesorhizobium	0	0	0	0	0	0	0	0	0	0	0	0
UP000266091	Mesosutterella multiformis (Strain: 4NBBH2)	2198	Bacteria, Proteobacteria, Betaproteobacteria, Burkholderiales, Sutterellaceae, Mesosutterella	0	0	0	0	0	0	0	0	0	0	0	0
UP000002881	Mesotoga prima MesG1.Ag.4.2 (Strain: mesG1.Ag.4.2)	2499	Bacteria, Thermotogae, Kosmotogales, Kosmotogaceae, Mesotoga	0	0	0	0	0	0	0	0	0	0	0	0
UP000248952	Mesotoga sp. SC_3PWM13N19	1662	Bacteria, Thermotogae, Kosmotogales, Kosmotogaceae, Mesotoga	0	0	0	0	0	0	0	0	0	0	0	0
UP000249803	Mesotoga sp. SC_4PWA21	1273	Bacteria, Thermotogae, Kosmotogales, Kosmotogaceae, Mesotoga	0	0	0	0	0	0	0	0	0	0	0	0
UP000249068	Mesotoga sp. TolDC (Strain: TolDC)	1835	Bacteria, Thermotogae, Kosmotogales, Kosmotogaceae, Mesotoga	0	0	0	0	0	0	0	0	0	0	0	0
UP000028549	Metabacillus indicus (Bacillus indicus) (Strain: DSM 16189)	3781	Bacteria, Firmicutes, Bacilli, Bacillales, Bacillaceae, Metabacillus	0	0	0	0	0	0	0	0	0	0	0	0
UP000078534	Metabacillus litoralis (Strain: C44)	4919	Bacteria, Firmicutes, Bacilli, Bacillales, Bacillaceae, Metabacillus	0	0	0	0	0	0	0	0	0	0	0	0
UP000307749	Metallibacterium scheffleri (Strain: DSM 24874)	3178	Bacteria, Proteobacteria, Gammaproteobacteria, Xanthomonadales, Rhodanobacteraceae, Metallibacterium	0	0	0	0	0	0	0	0	0	0	0	0
UP000198961	methanotrophic endosymbiont of Bathymodiolus azoricus (Menez Gwen)	1523	Bacteria	0	0	0	0	0	0	0	0	0	0	0	0
UP000476210	methanotrophic endosymbiont of Bathymodiolus puteoserpentis (Logatchev)	3063	Bacteria	0	0	0	0	0	0	0	0	0	0	0	0
UP000381693	Methylacidimicrobium cyclopophantes	2067	Bacteria, Verrucomicrobia, Verrucomicrobia incertae sedis, Methylacidimicrobium	0	0	0	0	0	0	0	0	0	0	0	0
UP000004837	Methylacidiphilum fumariolicum (strain SolV) (Strain: SolV)	2208	Bacteria, Verrucomicrobia, Methylacidiphilae, Methylacidiphilales, Methylacidiphilaceae, Methylacidiphilum	0	0	0	0	0	0	0	0	0	0	0	0
UP000000366	Methylibium petroleiphilum (strain ATCC BAA-1232 / LMG 22953 / PM1) (Strain: ATCC BAA-1232 / LMG 22953 / PM1)	4359	Bacteria, Proteobacteria, Betaproteobacteria, Burkholderiales, Methylibium	0	0	0	0	0	0	0	0	0	0	0	0
UP000053102	Methylibium sp. NZG	3979	Bacteria, Proteobacteria, Betaproteobacteria, Burkholderiales, Methylibium, unclassified Methylibium	0	0	0	0	0	0	0	0	0	0	0	0
UP000002440	Methylobacillus flagellatus (strain KT / ATCC 51484 / DSM 6875) (Strain: KT / ATCC 51484 / DSM 6875)	2609	Bacteria, Proteobacteria, Betaproteobacteria, Nitrosomonadales, Methylophilaceae, Methylobacillus	0	0	0	0	0	0	0	0	0	0	0	0
UP000077549	Methylobacillus sp. MM3 (Strain: MM2)	2816	Bacteria, Proteobacteria, Betaproteobacteria, Nitrosomonadales, Methylophilaceae, Methylobacillus, unclassified Methylobacillus	0	0	0	0	0	0	0	0	0	0	0	0
UP000004664	Methylobacter tundripaludum (strain ATCC BAA-1195 / DSM 17260 / SV96) (Strain: ATCC BAA-1195 / DSM 17260 / SV96)	4194	Bacteria, Proteobacteria, Gammaproteobacteria, Methylococcales, Methylococcaceae, Methylobacter	0	0	0	0	0	0	0	0	0	0	0	0
UP000401717	Methylobacterium dankookense (Strain: SW08-7)	5838	Bacteria, Proteobacteria, Alphaproteobacteria, Rhizobiales, Methylobacteriaceae, Methylobacterium	0	0	0	0	0	0	0	0	0	0	0	0
UP000245926	Methylobacterium durans (Strain: 17SD2-17)	5545	Bacteria, Proteobacteria, Alphaproteobacteria, Rhizobiales, Methylobacteriaceae, Methylobacterium	0	0	0	0	0	0	0	0	0	0	0	0
UP000230445	Methylobacterium frigidaeris (Strain: IER25-16)	6432	Bacteria, Proteobacteria, Alphaproteobacteria, Rhizobiales, Methylobacteriaceae, Methylobacterium	0	0	0	0	0	0	0	0	0	0	0	0
UP000321750	Methylobacterium gnaphalii (Strain: NBRC 107716)	4699	Bacteria, Proteobacteria, Alphaproteobacteria, Rhizobiales, Methylobacteriaceae, Methylobacterium	0	0	0	0	0	0	0	0	0	0	0	0
UP000199229	Methylobacterium gossipiicola (Strain: Gh-105)	4215	Bacteria, Proteobacteria, Alphaproteobacteria, Rhizobiales, Methylobacteriaceae, Methylobacterium	0	0	0	0	0	0	0	0	0	0	0	0
UP000321258	Methylobacterium haplocladii (Strain: NBRC 107714)	4347	Bacteria, Proteobacteria, Alphaproteobacteria, Rhizobiales, Methylobacteriaceae, Methylobacterium	0	0	0	0	0	0	0	0	0	0	0	0
UP000008207	Methylobacterium nodulans (strain LMG 21967 / CNCM I-2342 / ORS 2060) (Strain: LMG 21967 / CNCM I-2342 / ORS 2060)	8128	Bacteria, Proteobacteria, Alphaproteobacteria, Rhizobiales, Methylobacteriaceae, Methylobacterium	0	0	0	0	0	0	0	0	0	0	0	0
UP000316577	Methylobacterium sp.	6219	Bacteria, Proteobacteria, Alphaproteobacteria, Rhizobiales, Methylobacteriaceae, Methylobacterium	0	0	0	0	0	0	0	0	0	0	0	0
UP000001185	Methylobacterium sp. (strain 4-46) (Strain: 4-46)	6647	Bacteria, Proteobacteria, Alphaproteobacteria, Rhizobiales, Methylobacteriaceae, Methylobacterium	0	0	0	0	0	0	0	0	0	0	0	0
UP000246058	Methylobacterium sp. 17Sr1-43 (Strain: 17Sr1-43)	4920	Bacteria, Proteobacteria, Alphaproteobacteria, Rhizobiales, Methylobacteriaceae, Methylobacterium	0	0	0	0	0	0	0	0	0	0	0	0
UP000480288	Methylobacterium sp. BTF04 (Strain: BTF04)	4688	Bacteria, Proteobacteria, Alphaproteobacteria, Rhizobiales, Methylobacteriaceae, Methylobacterium	0	0	0	0	0	0	0	0	0	0	0	0
UP000052067	Methylobacterium sp. Leaf399 (Strain: Leaf399)	3885	Bacteria, Proteobacteria, Alphaproteobacteria, Rhizobiales, Methylobacteriaceae, Methylobacterium	0	0	0	0	0	0	0	0	0	0	0	0
UP000052062	Methylobacterium sp. Leaf93 (Strain: Leaf93)	4228	Bacteria, Proteobacteria, Alphaproteobacteria, Rhizobiales, Methylobacteriaceae, Methylobacterium	0	0	0	0	0	0	0	0	0	0	0	0
UP000052050	Methylobacterium sp. Leaf99 (Strain: Leaf99)	4109	Bacteria, Proteobacteria, Alphaproteobacteria, Rhizobiales, Methylobacteriaceae, Methylobacterium	0	0	0	0	0	0	0	0	0	0	0	0
UP000286997	Methylobacterium sp. TER-1 (Strain: TER-1)	5625	Bacteria, Proteobacteria, Alphaproteobacteria, Rhizobiales, Methylobacteriaceae, Methylobacterium	0	0	0	0	0	0	0	0	0	0	0	0
UP000321605	Methylobacterium sp. WL8 (Strain: WL8)	4923	Bacteria, Proteobacteria, Alphaproteobacteria, Rhizobiales, Methylobacteriaceae, Methylobacterium	0	0	0	0	0	0	0	0	0	0	0	0
UP000441523	Methylobacterium sp. YIM 132548 (Strain: YIM 132548)	5304	Bacteria, Proteobacteria, Alphaproteobacteria, Rhizobiales, Methylobacteriaceae, Methylobacterium	0	0	0	0	0	0	0	0	0	0	0	0
UP000036449	Methylobacterium tarhaniae (Strain: DSM 25844)	5746	Bacteria, Proteobacteria, Alphaproteobacteria, Rhizobiales, Methylobacteriaceae, Methylobacterium	0	0	0	0	0	0	0	0	0	0	0	0
UP000094622	Methylobrevis pamukkalensis (Strain: PK2)	4503	Bacteria, Proteobacteria, Alphaproteobacteria, Rhizobiales, Methylobrevis	0	0	0	0	0	0	0	0	0	0	0	0
UP000266313	Methylocaldum marinum (Strain: S8)	5413	Bacteria, Proteobacteria, Gammaproteobacteria, Methylococcales, Methylococcaceae, Methylocaldum	0	0	0	0	0	0	0	0	0	0	0	0
UP000198755	Methylocapsa palsarum (Strain: NE2)	3816	Bacteria, Proteobacteria, Alphaproteobacteria, Rhizobiales, Beijerinckiaceae, Methylocapsa	0	0	0	0	0	0	0	0	0	0	0	0
UP000095042	Methyloceanibacter marginalis (Strain: R-67177)	2602	Bacteria, Proteobacteria, Alphaproteobacteria, Rhizobiales, Methyloceanibacter	0	0	0	0	0	0	0	0	0	0	0	0
UP000002257	Methylocella silvestris (strain DSM 15510 / CIP 108128 / LMG 27833 / NCIMB 13906 / BL2) (Strain: DSM 15510 / CIP 108128 / LMG 27833 / NCIMB 13906 / BL2)	3816	Bacteria, Proteobacteria, Alphaproteobacteria, Rhizobiales, Beijerinckiaceae, Methylocella	0	0	0	0	0	0	0	0	0	0	0	0
UP000294360	Methylocella tundrae	4853	Bacteria, Proteobacteria, Alphaproteobacteria, Rhizobiales, Beijerinckiaceae, Methylocella	0	0	0	0	0	0	0	0	0	0	0	0
UP000006821	Methylococcus capsulatus (strain ATCC 33009 / NCIMB 11132 / Bath) (Strain: ATCC 33009 / NCIMB 11132 / Bath)	2925	Bacteria, Proteobacteria, Gammaproteobacteria, Methylococcales, Methylococcaceae, Methylococcus	0	0	0	0	0	0	0	0	0	0	0	0
UP000033684	Methylocucumis oryzae (Strain: Sn10-6)	2947	Bacteria, Proteobacteria, Gammaproteobacteria, Methylococcales, Methylococcaceae, Methylocucumis	0	0	0	0	0	0	0	0	0	0	0	0
UP000193978	Methylocystis bryophila (Strain: S285)	4267	Bacteria, Proteobacteria, Alphaproteobacteria, Rhizobiales, Methylocystaceae, Methylocystis	0	0	0	0	0	0	0	0	0	0	0	0
UP000309061	Methylocystis heyeri (Strain: H2)	4086	Bacteria, Proteobacteria, Alphaproteobacteria, Rhizobiales, Methylocystaceae, Methylocystis	0	0	0	0	0	0	0	0	0	0	0	0
UP000422569	Methylocystis parvus (Strain: BRCS2)	4128	Bacteria, Proteobacteria, Alphaproteobacteria, Rhizobiales, Methylocystaceae, Methylocystis	0	0	0	0	0	0	0	0	0	0	0	0
UP000005263	Methylocystis sp. (strain SC2) (Strain: SC2)	4040	Bacteria, Proteobacteria, Alphaproteobacteria, Rhizobiales, Methylocystaceae, Methylocystis, unclassified Methylocystis	0	0	0	0	0	0	0	0	0	0	0	0
UP000017842	Methyloglobulus morosus KoM1 (Strain: KoM1)	3732	Bacteria, Proteobacteria, Gammaproteobacteria, Methylococcales, Methylococcaceae, Methyloglobulus	0	0	0	0	0	0	0	0	0	0	0	0
UP000095087	Methyloligella halotolerans (Strain: VKM B-2706)	3174	Bacteria, Proteobacteria, Alphaproteobacteria, Rhizobiales, Methyloligella	0	0	0	0	0	0	0	0	0	0	0	0
UP000192923	Methylomagnum ishizawai (Strain: 175)	4600	Bacteria, Proteobacteria, Gammaproteobacteria, Methylococcales, Methylococcaceae, Methylomagnum	0	0	0	0	0	0	0	0	0	0	0	0
UP000005090	Methylomicrobium album BG8 (Strain: BG8)	3738	Bacteria, Proteobacteria, Gammaproteobacteria, Methylococcales, Methylococcaceae, Methylomicrobium	0	0	0	0	0	0	0	0	0	0	0	0
UP000008315	Methylomicrobium alcaliphilum (strain DSM 19304 / NCIMB 14124 / VKM B-2133 / 20Z) (Strain: DSM 19304 / NCIMB 14124 / VKM B-2133 / 20Z)	4041	Bacteria, Proteobacteria, Gammaproteobacteria, Methylococcales, Methylococcaceae, Methylomicrobium	0	0	0	0	0	0	0	0	0	0	0	0
UP000030512	Methylomonas denitrificans (Strain: FJG1)	4463	Bacteria, Proteobacteria, Gammaproteobacteria, Methylococcales, Methylococcaceae, Methylomonas	0	0	0	0	0	0	0	0	0	0	0	0
UP000078476	Methylomonas lenta (Strain: R-45370)	4162	Bacteria, Proteobacteria, Gammaproteobacteria, Methylococcales, Methylococcaceae, Methylomonas	0	0	0	0	0	0	0	0	0	0	0	0
UP000008888	Methylomonas methanica (strain MC09) (Strain: MC09)	4435	Bacteria, Proteobacteria, Gammaproteobacteria, Methylococcales, Methylococcaceae, Methylomonas	0	0	0	0	0	0	0	0	0	0	0	0
UP000077385	Methylomonas sp. DH-1 (Strain: DH-1)	4316	Bacteria, Proteobacteria, Gammaproteobacteria, Methylococcales, Methylococcaceae, Methylomonas	0	0	0	0	0	0	0	0	0	0	0	0
UP000180009	Methylomonas sp. LWB (Strain: LWB)	4433	Bacteria, Proteobacteria, Gammaproteobacteria, Methylococcales, Methylococcaceae, Methylomonas	0	0	0	0	0	0	0	0	0	0	0	0
UP000276437	Methylomusa anaerophila (Strain: MMFC1)	4152	Bacteria, Firmicutes, Negativicutes, Selenomonadales, Sporomusaceae, Methylomusa	0	0	0	0	0	0	0	0	0	0	0	0
UP000003544	Methylophaga aminisulfidivorans MP (Strain: MP(T))	3174	Bacteria, Proteobacteria, Gammaproteobacteria, Thiotrichales, Piscirickettsiaceae, Methylophaga	0	0	0	0	0	0	0	0	0	0	0	0
UP000009145	Methylophaga frappieri (strain ATCC BAA-2434 / DSM 25690 / JAM7) (Strain: JAM7)	2689	Bacteria, Proteobacteria, Gammaproteobacteria, Thiotrichales, Piscirickettsiaceae, Methylophaga	0	0	0	0	0	0	0	0	0	0	0	0
UP000012019	Methylophaga lonarensis MPL (Strain: MPL)	2536	Bacteria, Proteobacteria, Gammaproteobacteria, Thiotrichales, Piscirickettsiaceae, Methylophaga	0	0	0	0	0	0	0	0	0	0	0	0
UP000094379	Methylophaga muralis (Strain: Bur 1)	2793	Bacteria, Proteobacteria, Gammaproteobacteria, Thiotrichales, Piscirickettsiaceae, Methylophaga	0	0	0	0	0	0	0	0	0	0	0	0
UP000004679	Methylophaga thiooxydans DMS010 (Strain: DMS010)	2492	Bacteria, Proteobacteria, Gammaproteobacteria, Thiotrichales, Piscirickettsiaceae, Methylophaga	0	0	0	0	0	0	0	0	0	0	0	0
UP000022668	Methylophilaceae bacterium 11 (Strain: 11)	2589	Bacteria, Proteobacteria, Betaproteobacteria, Nitrosomonadales, Methylophilaceae	0	0	0	0	0	0	0	0	0	0	0	0
UP000054262	Methylophilales bacterium HTCC2181 (Strain: HTCC2181)	1336	Bacteria, Proteobacteria, Betaproteobacteria, Nitrosomonadales, OM43 clade	0	0	0	0	0	0	0	0	0	0	0	0
UP000066549	Methylophilales bacterium MBRS-H7 (Strain: MBRSH7)	1317	Bacteria, Proteobacteria, Betaproteobacteria, Nitrosomonadales, OM43 clade	0	0	0	0	0	0	0	0	0	0	0	0
UP000050891	Methylophilus sp. Leaf416 (Strain: Leaf416)	2672	Bacteria, Proteobacteria, Betaproteobacteria, Nitrosomonadales, Methylophilaceae, Methylophilus, unclassified Methylophilus	0	0	0	0	0	0	0	0	0	0	0	0
UP000236388	Methylopila sp. Yamaguchi (Strain: Yamaguchi)	4120	Bacteria, Proteobacteria, Alphaproteobacteria, Rhizobiales, Methylocystaceae, Methylopila, unclassified Methylopila	0	0	0	0	0	0	0	0	0	0	0	0
UP000191980	Methyloprofundus sedimenti (Strain: WF1)	3608	Bacteria, Proteobacteria, Gammaproteobacteria, Methylococcales, Methylococcaceae, Methyloprofundus	0	0	0	0	0	0	0	0	0	0	0	0
UP000009081	Methylorubrum extorquens (strain ATCC 14718 / DSM 1338 / JCM 2805 / NCIMB 9133 / AM1) (Methylobacterium extorquens) (Strain: ATCC 14718 / DSM 1338 / JCM 2805 / NCIMB 9133 / AM1)	6233	Bacteria, Proteobacteria, Alphaproteobacteria, Rhizobiales, Methylobacteriaceae, Methylorubrum	0	0	0	0	0	0	0	0	0	0	0	0
UP000093657	Methylosinus sp. 3S-1 (Strain: 3S-1)	4187	Bacteria, Proteobacteria, Alphaproteobacteria, Rhizobiales, Methylocystaceae, Methylosinus, unclassified Methylosinus	0	0	0	0	0	0	0	0	0	0	0	0
UP000078138	Methylosinus sp. R-45379 (Strain: R-45379)	4368	Bacteria, Proteobacteria, Alphaproteobacteria, Rhizobiales, Methylocystaceae, Methylosinus, unclassified Methylosinus	0	0	0	0	0	0	0	0	0	0	0	0
UP000002742	Methylotenera mobilis (strain JLW8 / ATCC BAA-1282 / DSM 17540) (Strain: JLW8 / ATCC BAA-1282 / DSM 17540)	2334	Bacteria, Proteobacteria, Betaproteobacteria, Nitrosomonadales, Methylophilaceae, Methylotenera	0	0	0	0	0	0	0	0	0	0	0	0
UP000000383	Methylotenera versatilis (strain 301) (Strain: 301)	2752	Bacteria, Proteobacteria, Betaproteobacteria, Nitrosomonadales, Methylophilaceae, Methylotenera	0	0	0	0	0	0	0	0	0	0	0	0
UP000094168	Methyloversatilis sp. RAC08 (Strain: RAC08)	3549	Bacteria, Proteobacteria, Betaproteobacteria, Nitrosomonadales, Sterolibacteriaceae, Methyloversatilis, unclassified Methyloversatilis	0	0	0	0	0	0	0	0	0	0	0	0
UP000256900	Methylovirgula ligni (Strain: BW863)	3170	Bacteria, Proteobacteria, Alphaproteobacteria, Rhizobiales, Beijerinckiaceae, Methylovirgula	0	0	0	0	0	0	0	0	0	0	0	0
UP000264016	Methylovirgula sp. 4M-Z18 (Strain: 4M-Z18)	4535	Bacteria, Proteobacteria, Alphaproteobacteria, Rhizobiales, Beijerinckiaceae, Methylovirgula, unclassified Methylovirgula	0	0	0	0	0	0	0	0	0	0	0	0
UP000002743	Methylovorus glucosetrophus (strain SIP3-4) (Strain: SIP3-4)	2907	Bacteria, Proteobacteria, Betaproteobacteria, Nitrosomonadales, Methylophilaceae, Methylovorus	0	0	0	0	0	0	0	0	0	0	0	0
UP000077545	Methylovorus sp. MM2 (Strain: MM1)	2256	Bacteria, Proteobacteria, Betaproteobacteria, Nitrosomonadales, Methylophilaceae, Methylovorus, unclassified Methylovorus	0	0	0	0	0	0	0	0	0	0	0	0
UP000197019	Methylovulum psychrotolerans (Strain: HV10_M2)	4299	Bacteria, Proteobacteria, Gammaproteobacteria, Methylococcales, Methylococcaceae, Methylovulum	0	0	0	0	0	0	0	0	0	0	0	0
UP000009286	Micavibrio aeruginosavorus (strain ARL-13) (Strain: ARL-13)	2432	Bacteria, Proteobacteria, Alphaproteobacteria, Micavibrio	0	0	0	0	0	0	0	0	0	0	0	0
UP000244011	Microbacteriaceae bacterium MWH-Ta3 (Strain: MWH-Ta3)	1490	Bacteria, Actinobacteria, Micrococcales, Microbacteriaceae	0	0	0	0	0	0	0	0	0	0	0	0
UP000321225	Microbacterium aerolatum (Strain: NBRC 103071)	3137	Bacteria, Actinobacteria, Micrococcales, Microbacteriaceae, Microbacterium	0	0	0	0	0	0	0	0	0	0	0	0
UP000221369	Microbacterium agarici (Strain: DSM 21798)	3074	Bacteria, Actinobacteria, Micrococcales, Microbacteriaceae, Microbacterium	0	0	0	0	0	0	0	0	0	0	0	0
UP000187185	Microbacterium aurum (Strain: KACC 15219)	3054	Bacteria, Actinobacteria, Micrococcales, Microbacteriaceae, Microbacterium	0	0	0	0	0	0	0	0	0	0	0	0
UP000033448	Microbacterium azadirachtae (Strain: DSM 23848)	3744	Bacteria, Actinobacteria, Micrococcales, Microbacteriaceae, Microbacterium	0	0	0	0	0	0	0	0	0	0	0	0
UP000326838	Microbacterium caowuchunii (Strain: L-033)	3053	Bacteria, Actinobacteria, Micrococcales, Microbacteriaceae, Microbacterium	0	0	0	0	0	0	0	0	0	0	0	0
UP000037737	Microbacterium chocolatum (Strain: SIT 101)	2721	Bacteria, Actinobacteria, Micrococcales, Microbacteriaceae, Microbacterium	0	0	0	0	0	0	0	0	0	0	0	0
UP000196320	Microbacterium esteraromaticum (Strain: B Mb 05.01)	3202	Bacteria, Actinobacteria, Micrococcales, Microbacteriaceae, Microbacterium	0	0	0	0	0	0	0	0	0	0	0	0
UP000033572	Microbacterium foliorum (Strain: DSM 12966)	3324	Bacteria, Actinobacteria, Micrococcales, Microbacteriaceae, Microbacterium	0	0	0	0	0	0	0	0	0	0	0	0
UP000033451	Microbacterium ginsengisoli (Strain: DSM 18659)	2779	Bacteria, Actinobacteria, Micrococcales, Microbacteriaceae, Microbacterium	0	0	0	0	0	0	0	0	0	0	0	0
UP000284187	Microbacterium ginsengiterrae (Strain: ZKA15)	3754	Bacteria, Actinobacteria, Micrococcales, Microbacteriaceae, Microbacterium	0	0	0	0	0	0	0	0	0	0	0	0
UP000199183	Microbacterium humi (Strain: DSM 21799)	3206	Bacteria, Actinobacteria, Micrococcales, Microbacteriaceae, Microbacterium	0	0	0	0	0	0	0	0	0	0	0	0
UP000033900	Microbacterium hydrocarbonoxydans (Strain: SA35)	3663	Bacteria, Actinobacteria, Micrococcales, Microbacteriaceae, Microbacterium	0	0	0	0	0	0	0	0	0	0	0	0
UP000033956	Microbacterium ketosireducens (Strain: DSM 12510)	3448	Bacteria, Actinobacteria, Micrococcales, Microbacteriaceae, Microbacterium	0	0	0	0	0	0	0	0	0	0	0	0
UP000320235	Microbacterium kyungheense (Strain: DSM 105492)	3787	Bacteria, Actinobacteria, Micrococcales, Microbacteriaceae, Microbacterium	0	0	0	0	0	0	0	0	0	0	0	0
UP000319804	Microbacterium lacticum (Strain: DSM 20427)	2765	Bacteria, Actinobacteria, Micrococcales, Microbacteriaceae, Microbacterium	0	0	0	0	0	0	0	0	0	0	0	0
UP000075357	Microbacterium laevaniformans (Strain: LCDC 91-0039)	2869	Bacteria, Actinobacteria, Micrococcales, Microbacteriaceae, Microbacterium	0	0	0	0	0	0	0	0	0	0	0	0
UP000276888	Microbacterium lemovicicum (Strain: Viu22)	3276	Bacteria, Actinobacteria, Micrococcales, Microbacteriaceae, Microbacterium	0	0	0	0	0	0	0	0	0	0	0	0
UP000031030	Microbacterium mangrovi (Strain: MUSC 115)	3509	Bacteria, Actinobacteria, Micrococcales, Microbacteriaceae, Microbacterium	0	0	0	0	0	0	0	0	0	0	0	0
UP000321196	Microbacterium mitrae (Strain: M4-8)	2481	Bacteria, Actinobacteria, Micrococcales, Microbacteriaceae, Microbacterium	0	0	0	0	0	0	0	0	0	0	0	0
UP000024001	Microbacterium oleivorans (Strain: RIT293)	2781	Bacteria, Actinobacteria, Micrococcales, Microbacteriaceae, Microbacterium	0	0	0	0	0	0	0	0	0	0	0	0
UP000422989	Microbacterium oryzae (Strain: MB-10)	2715	Bacteria, Actinobacteria, Micrococcales, Microbacteriaceae, Microbacterium	0	0	0	0	0	0	0	0	0	0	0	0
UP000298358	Microbacterium paludicola (Strain: P1012)	3006	Bacteria, Actinobacteria, Micrococcales, Microbacteriaceae, Microbacterium	0	0	0	0	0	0	0	0	0	0	0	0
UP000293995	Microbacterium protaetiae (Strain: DFW100M-13)	3400	Bacteria, Actinobacteria, Micrococcales, Microbacteriaceae, Microbacterium	0	0	0	0	0	0	0	0	0	0	0	0
UP000199009	Microbacterium pygmaeum (Strain: DSM 23142)	3412	Bacteria, Actinobacteria, Micrococcales, Microbacteriaceae, Microbacterium	0	0	0	0	0	0	0	0	0	0	0	0
UP000325827	Microbacterium rhizomatis (Strain: JCM 30598)	3790	Bacteria, Actinobacteria, Micrococcales, Microbacteriaceae, Microbacterium	0	0	0	0	0	0	0	0	0	0	0	0
UP000321949	Microbacterium saccharophilum (Strain: K-1)	2750	Bacteria, Actinobacteria, Micrococcales, Microbacteriaceae, Microbacterium	0	0	0	0	0	0	0	0	0	0	0	0
UP000317209	Microbacterium saperdae (Strain: DSM 20169)	4035	Bacteria, Actinobacteria, Micrococcales, Microbacteriaceae, Microbacterium	0	0	0	0	0	0	0	0	0	0	0	0
UP000093355	Microbacterium sediminis (Strain: YLB-01)	2529	Bacteria, Actinobacteria, Micrococcales, Microbacteriaceae, Microbacterium	0	0	0	0	0	0	0	0	0	0	0	0
UP000253508	Microbacterium sorbitolivorans (Strain: C1.15228)	2725	Bacteria, Actinobacteria, Micrococcales, Microbacteriaceae, Microbacterium	0	0	0	0	0	0	0	0	0	0	0	0
UP000315916	Microbacterium sp.	4036	Bacteria, Actinobacteria, Micrococcales, Microbacteriaceae, Microbacterium	0	0	0	0	0	0	0	0	0	0	0	0
UP000280903	Microbacterium sp. ABRD_28	3036	Bacteria, Actinobacteria, Micrococcales, Microbacteriaceae, Microbacterium	0	0	0	0	0	0	0	0	0	0	0	0
UP000183831	Microbacterium sp. AR7-10 (Strain: AR7-10)	2773	Bacteria, Actinobacteria, Micrococcales, Microbacteriaceae, Microbacterium	0	0	0	0	0	0	0	0	0	0	0	0
UP000294645	Microbacterium sp. BK668 (Strain: BK668)	3319	Bacteria, Actinobacteria, Micrococcales, Microbacteriaceae, Microbacterium	0	0	0	0	0	0	0	0	0	0	0	0
UP000028883	Microbacterium sp. C448 (Strain: C448)	3165	Bacteria, Actinobacteria, Micrococcales, Microbacteriaceae, Microbacterium	0	0	0	0	0	0	0	0	0	0	0	0
UP000199422	Microbacterium sp. cf046 (Strain: CF046)	3641	Bacteria, Actinobacteria, Micrococcales, Microbacteriaceae, Microbacterium	0	0	0	0	0	0	0	0	0	0	0	0
UP000278458	Microbacterium sp. CGR2 (Strain: CGR2)	3832	Bacteria, Actinobacteria, Micrococcales, Microbacteriaceae, Microbacterium	0	0	0	0	0	0	0	0	0	0	0	0
UP000027096	Microbacterium sp. CH12i (Strain: CH12i)	2717	Bacteria, Actinobacteria, Micrococcales, Microbacteriaceae, Microbacterium	0	0	0	0	0	0	0	0	0	0	0	0
UP000297593	Microbacterium sp. dk485 (Strain: dk485)	3585	Bacteria, Actinobacteria, Micrococcales, Microbacteriaceae, Microbacterium	0	0	0	0	0	0	0	0	0	0	0	0
UP000245623	Microbacterium sp. Gd 4-13 (Strain: Gd 4-13)	3162	Bacteria, Actinobacteria, Micrococcales, Microbacteriaceae, Microbacterium	0	0	0	0	0	0	0	0	0	0	0	0
UP000262172	Microbacterium sp. NEAU-LLE (Strain: NEAU-LLE)	3426	Bacteria, Actinobacteria, Micrococcales, Microbacteriaceae, Microbacterium	0	0	0	0	0	0	0	0	0	0	0	0
UP000059097	Microbacterium sp. No. 7 (Strain: No. 7)	4065	Bacteria, Actinobacteria, Micrococcales, Microbacteriaceae, Microbacterium	0	0	0	0	0	0	0	0	0	0	0	0
UP000298650	Microbacterium sp. RG1 (Strain: RG1)	3028	Bacteria, Actinobacteria, Micrococcales, Microbacteriaceae, Microbacterium	0	0	0	0	0	0	0	0	0	0	0	0
UP000050802	Microbacterium sp. Root180 (Strain: Root180)	3036	Bacteria, Actinobacteria, Micrococcales, Microbacteriaceae, Microbacterium	0	0	0	0	0	0	0	0	0	0	0	0
UP000051407	Microbacterium sp. Root53 (Strain: Root53)	2609	Bacteria, Actinobacteria, Micrococcales, Microbacteriaceae, Microbacterium	0	0	0	0	0	0	0	0	0	0	0	0
UP000051216	Microbacterium sp. Root61 (Strain: Root61)	3629	Bacteria, Actinobacteria, Micrococcales, Microbacteriaceae, Microbacterium	0	0	0	0	0	0	0	0	0	0	0	0
UP000187047	Microbacterium sp. RU33B (Strain: RU33B)	3173	Bacteria, Actinobacteria, Micrococcales, Microbacteriaceae, Microbacterium	0	0	0	0	0	0	0	0	0	0	0	0
UP000033425	Microbacterium sp. SA39 (Strain: SA39)	3732	Bacteria, Actinobacteria, Micrococcales, Microbacteriaceae, Microbacterium	0	0	0	0	0	0	0	0	0	0	0	0
UP000316054	Microbacterium sp. SLBN-1 (Strain: Atl-19)	2917	Bacteria, Actinobacteria, Micrococcales, Microbacteriaceae, Microbacterium	0	0	0	0	0	0	0	0	0	0	0	0
UP000318564	Microbacterium sp. SLBN-146 (Strain: RB-01)	3245	Bacteria, Actinobacteria, Micrococcales, Microbacteriaceae, Microbacterium	0	0	0	0	0	0	0	0	0	0	0	0
UP000032117	Microbacterium sp. SUBG005 (Strain: SUBG005)	4595	Bacteria, Actinobacteria, Micrococcales, Microbacteriaceae, Microbacterium	0	0	0	0	0	0	0	0	0	0	0	0
UP000432812	Microbacterium sp. SYP-A9085 (Strain: SYP-A9085)	2676	Bacteria, Actinobacteria, Micrococcales, Microbacteriaceae, Microbacterium	0	0	0	0	0	0	0	0	0	0	0	0
UP000076494	Microbacterium sp. T32 (Strain: T32)	3267	Bacteria, Actinobacteria, Micrococcales, Microbacteriaceae, Microbacterium	0	0	0	0	0	0	0	0	0	0	0	0
UP000076535	Microbacterium sp. TNHR37B (Strain: TNHR37B)	3221	Bacteria, Actinobacteria, Micrococcales, Microbacteriaceae, Microbacterium	0	0	0	0	0	0	0	0	0	0	0	0
UP000018080	Microbacterium sp. TS-1 (Strain: TS-1)	3155	Bacteria, Actinobacteria, Micrococcales, Microbacteriaceae, Microbacterium	0	0	0	0	0	0	0	0	0	0	0	0
UP000065197	Microbacterium sp. XT11 (Strain: XT11)	1927	Bacteria, Actinobacteria, Micrococcales, Microbacteriaceae, Microbacterium	0	0	0	0	0	0	0	0	0	0	0	0
UP000440939	Microbacterium sp. ZXX196 (Strain: ZXX196)	2672	Bacteria, Actinobacteria, Micrococcales, Microbacteriaceae, Microbacterium	0	0	0	0	0	0	0	0	0	0	0	0
UP000273158	Microbacterium telephonicum (Strain: S2T63)	2897	Bacteria, Actinobacteria, Micrococcales, Microbacteriaceae, Microbacterium	0	0	0	0	0	0	0	0	0	0	0	0
UP000072189	Microbacterium testaceum (Aureobacterium testaceum) (Brevibacterium testaceum) (Strain: RSA3)	3472	Bacteria, Actinobacteria, Micrococcales, Microbacteriaceae, Microbacterium	0	0	0	0	0	0	0	0	0	0	0	0
UP000034098	Microbacterium trichothecenolyticum (Strain: DSM 8608)	4075	Bacteria, Actinobacteria, Micrococcales, Microbacteriaceae, Microbacterium	0	0	0	0	0	0	0	0	0	0	0	0
UP000186096	Microbispora rosea (Strain: ATCC 12950)	8224	Bacteria, Actinobacteria, Streptosporangiales, Streptosporangiaceae, Microbispora	0	0	0	0	0	0	0	0	0	0	0	0
UP000018869	Microbispora sp. ATCC PTA-5024 (Strain: ATCC PTA-5024)	7799	Bacteria, Actinobacteria, Streptosporangiales, Streptosporangiaceae, Microbispora	0	0	0	0	0	0	0	0	0	0	0	0
UP000262538	Microbispora triticiradicis (Strain: NEAU-HRDPA2-9)	6852	Bacteria, Actinobacteria, Streptosporangiales, Streptosporangiaceae, Microbispora	0	0	0	0	0	0	0	0	0	0	0	0
UP000188219	Microbulbifer agarilyticus (Strain: GP101)	3454	Bacteria, Proteobacteria, Gammaproteobacteria, Cellvibrionales, Microbulbiferaceae, Microbulbifer	0	0	0	0	0	0	0	0	0	0	0	0
UP000244764	Microbulbifer sp. A4B17 (Strain: A4B17)	4240	Bacteria, Proteobacteria, Gammaproteobacteria, Cellvibrionales, Microbulbiferaceae, Microbulbifer, unclassified Microbulbifer	0	0	0	0	0	0	0	0	0	0	0	0
UP000054457	Microbulbifer sp. ZGT114 (Strain: ZGT114)	3054	Bacteria, Proteobacteria, Gammaproteobacteria, Cellvibrionales, Microbulbiferaceae, Microbulbifer, unclassified Microbulbifer	0	0	0	0	0	0	0	0	0	0	0	0
UP000076077	Microbulbifer thermotolerans (Strain: DAU221)	3126	Bacteria, Proteobacteria, Gammaproteobacteria, Cellvibrionales, Microbulbiferaceae, Microbulbifer	0	0	0	0	0	0	0	0	0	0	0	0
UP000218965	Microcella alkaliphila (Strain: JAM AC0309)	2621	Bacteria, Actinobacteria, Micrococcales, Microbacteriaceae, Microcella	0	0	0	0	0	0	0	0	0	0	0	0
UP000242993	Microcella sp. HL-107 (Strain: HL-107)	2131	Bacteria, Actinobacteria, Micrococcales, Microbacteriaceae, Microcella, unclassified Microcella	0	0	0	0	0	0	0	0	0	0	0	0
UP000198369	Micrococcales bacterium KH10 (Strain: KH10)	2348	Bacteria, Actinobacteria, Micrococcales	0	0	0	0	0	0	0	0	0	0	0	0
UP000297339	Micrococcus endophyticus (Strain: BCRC 16908)	2319	Bacteria, Actinobacteria, Micrococcales, Micrococcaceae, Micrococcus	0	0	0	0	0	0	0	0	0	0	0	0
UP000000738	Micrococcus luteus (strain ATCC 4698 / DSM 20030 / JCM 1464 / NBRC 3333 / NCIMB 9278 / NCTC 2665 / VKM Ac-2230) (Micrococcus lysodeikticus) (Strain: ATCC 4698 / DSM 20030 / JCM 1464 / NBRC 3333 / NCIMB 9278 / NCTC 2665 / VKM Ac-2230)	2207	Bacteria, Actinobacteria, Micrococcales, Micrococcaceae, Micrococcus	0	0	0	0	0	0	0	0	0	0	0	0
UP000177882	Micrococcus sp. HMSC067E09 (Strain: HMSC067E09)	2073	Bacteria, Actinobacteria, Micrococcales, Micrococcaceae, Micrococcus, unclassified Micrococcus	0	0	0	0	0	0	0	0	0	0	0	0
UP000198881	Micrococcus terreus (Strain: CGMCC 1.7054)	2759	Bacteria, Actinobacteria, Micrococcales, Micrococcaceae, Micrococcus	0	0	0	0	0	0	0	0	0	0	0	0
UP000010471	Microcoleus sp. PCC 7113 (Strain: PCC 7113)	6397	Bacteria, Cyanobacteria, Oscillatoriophycideae, Oscillatoriales, Microcoleaceae, Microcoleus, unclassified Microcoleus	0	0	0	0	0	0	0	0	0	0	0	0
UP000004988	Microcoleus vaginatus FGP-2 (Strain: FGP-2)	5118	Bacteria, Cyanobacteria, Oscillatoriophycideae, Oscillatoriales, Microcoleaceae, Microcoleus	0	0	0	0	0	0	0	0	0	0	0	0
UP000001510	Microcystis aeruginosa (strain NIES-843) (Strain: NIES-843)	5981	Bacteria, Cyanobacteria, Oscillatoriophycideae, Chroococcales, Microcystaceae, Microcystis	0	0	0	0	0	0	0	0	0	0	0	0
UP000318639	Microcystis aeruginosa Ma_AC_P_19900807_S299	3434	Bacteria, Cyanobacteria, Oscillatoriophycideae, Chroococcales, Microcystaceae, Microcystis	0	0	0	0	0	0	0	0	0	0	0	0
UP000007947	Microlunatus phosphovorus (strain ATCC 700054 / DSM 10555 / JCM 9379 / NBRC 101784 / NCIMB 13414 / VKM Ac-1990 / NM-1) (Strain: ATCC 700054 / DSM 10555 / JCM 9379 / NBRC 101784 / NCIMB 13414 / VKM Ac-1990 / NM-1)	5305	Bacteria, Actinobacteria, Propionibacteriales, Propionibacteriaceae, Microlunatus	0	0	0	0	0	0	0	0	0	0	0	0
UP000198825	Microlunatus sagamiharensis (Strain: DSM 21743)	3981	Bacteria, Actinobacteria, Propionibacteriales, Propionibacteriaceae, Microlunatus	0	0	0	0	0	0	0	0	0	0	0	0
UP000199103	Microlunatus soli (Strain: DSM 21800)	6014	Bacteria, Actinobacteria, Propionibacteriales, Propionibacteriaceae, Microlunatus	0	0	0	0	0	0	0	0	0	0	0	0
UP000425099	Microlunatus sp. Gsoil 973 (Strain: Gsoil 973)	4311	Bacteria, Actinobacteria, Propionibacteriales, Propionibacteriaceae, Microlunatus, unclassified Microlunatus	0	0	0	0	0	0	0	0	0	0	0	0
UP000319263	Microlunatus sp. KUDC0627 (Strain: KUDC0627)	4484	Bacteria, Actinobacteria, Propionibacteriales, Propionibacteriaceae, Microlunatus, unclassified Microlunatus	0	0	0	0	0	0	0	0	0	0	0	0
UP000001908	Micromonospora aurantiaca (strain ATCC 27029 / DSM 43813 / BCRC 12538 / CBS 129.76 / JCM 10878 / NBRC 16125 / NRRL B-16091 / INA 9442) (Strain: ATCC 27029 / DSM 43813 / JCM 10878 / NBRC 16125 / INA 9442)	6204	Bacteria, Actinobacteria, Micromonosporales, Micromonosporaceae, Micromonospora	0	0	0	0	0	0	0	0	0	0	0	0
UP000186004	Micromonospora avicenniae (Strain: DSM 45758)	6031	Bacteria, Actinobacteria, Micromonosporales, Micromonosporaceae, Micromonospora	0	0	0	0	0	0	0	0	0	0	0	0
UP000198215	Micromonospora coxensis (Strain: DSM 45161)	5889	Bacteria, Actinobacteria, Micromonosporales, Micromonosporaceae, Micromonospora	0	0	0	0	0	0	0	0	0	0	0	0
UP000262621	Micromonospora craniellae (Strain: LHW63014)	5663	Bacteria, Actinobacteria, Micromonosporales, Micromonosporaceae, Micromonospora	0	0	0	0	0	0	0	0	0	0	0	0
UP000248924	Micromonospora craterilacus (Strain: NA12)	6519	Bacteria, Actinobacteria, Micromonosporales, Micromonosporaceae, Micromonospora	0	0	0	0	0	0	0	0	0	0	0	0
UP000248749	Micromonospora deserti (Strain: 13K206)	5968	Bacteria, Actinobacteria, Micromonosporales, Micromonosporaceae, Micromonospora	0	0	0	0	0	0	0	0	0	0	0	0
UP000198217	Micromonospora echinaurantiaca (Strain: DSM 43904)	6456	Bacteria, Actinobacteria, Micromonosporales, Micromonosporaceae, Micromonospora	0	0	0	0	0	0	0	0	0	0	0	0
UP000198251	Micromonospora echinofusca (Strain: DSM 43913)	5931	Bacteria, Actinobacteria, Micromonosporales, Micromonosporaceae, Micromonospora	0	0	0	0	0	0	0	0	0	0	0	0
UP000198253	Micromonospora echinospora (Micromonospora purpurea) (Strain: DSM 43816)	6415	Bacteria, Actinobacteria, Micromonosporales, Micromonosporaceae, Micromonospora	0	0	0	0	0	0	0	0	0	0	0	0
UP000281726	Micromonospora endolithica (Strain: JCM 12677)	6179	Bacteria, Actinobacteria, Micromonosporales, Micromonosporaceae, Micromonospora	0	0	0	0	0	0	0	0	0	0	0	0
UP000248627	Micromonospora endophytica (Xie et al. 2001) Li et al. 2019 (Strain: DSM 45430)	5896	Bacteria, Actinobacteria, Micromonosporales, Micromonosporaceae, Micromonospora	0	0	0	0	0	0	0	0	0	0	0	0
UP000295626	Micromonospora fluostatini (Strain: JCM 30529)	3712	Bacteria, Actinobacteria, Micromonosporales, Micromonosporaceae, Micromonospora	0	0	0	0	0	0	0	0	0	0	0	0
UP000032254	Micromonospora haikouensis (Strain: JXNU-1)	5591	Bacteria, Actinobacteria, Micromonosporales, Micromonosporaceae, Micromonospora	0	0	0	0	0	0	0	0	0	0	0	0
UP000198221	Micromonospora inositola (Strain: DSM 43819)	6104	Bacteria, Actinobacteria, Micromonosporales, Micromonosporaceae, Micromonospora	0	0	0	0	0	0	0	0	0	0	0	0
UP000008308	Micromonospora maris (strain DSM 45365 / JCM 31040 / NBRC 109089 / NRRL B-24793 / AB-18-032) (Verrucosispora maris) (Strain: AB-18-032)	5998	Bacteria, Actinobacteria, Micromonosporales, Micromonosporaceae, Micromonospora	0	0	0	0	0	0	0	0	0	0	0	0
UP000198765	Micromonospora narathiwatensis (Strain: DSM 45248)	5762	Bacteria, Actinobacteria, Micromonosporales, Micromonosporaceae, Micromonospora	0	0	0	0	0	0	0	0	0	0	0	0
UP000199699	Micromonospora nigra (Strain: DSM 43818)	5321	Bacteria, Actinobacteria, Micromonosporales, Micromonosporaceae, Micromonospora	0	0	0	0	0	0	0	0	0	0	0	0
UP000319825	Micromonospora olivasterospora (Strain: DSM 43868)	6202	Bacteria, Actinobacteria, Micromonosporales, Micromonosporaceae, Micromonospora	0	0	0	0	0	0	0	0	0	0	0	0
UP000242415	Micromonospora pattaloongensis (Strain: DSM 45245)	4874	Bacteria, Actinobacteria, Micromonosporales, Micromonosporaceae, Micromonospora	0	0	0	0	0	0	0	0	0	0	0	0
UP000277671	Micromonospora pisi (Strain: DSM 45175)	7409	Bacteria, Actinobacteria, Micromonosporales, Micromonosporaceae, Micromonospora	0	0	0	0	0	0	0	0	0	0	0	0
UP000199413	Micromonospora rhizosphaerae (Strain: DSM 45431)	6395	Bacteria, Actinobacteria, Micromonosporales, Micromonosporaceae, Micromonospora	0	0	0	0	0	0	0	0	0	0	0	0
UP000063460	Micromonospora rifamycinica (Strain: AM105)	5460	Bacteria, Actinobacteria, Micromonosporales, Micromonosporaceae, Micromonospora	0	0	0	0	0	0	0	0	0	0	0	0
UP000070620	Micromonospora rosaria (Strain: DSM 803)	5974	Bacteria, Actinobacteria, Micromonosporales, Micromonosporaceae, Micromonospora	0	0	0	0	0	0	0	0	0	0	0	0
UP000198210	Micromonospora siamensis (Strain: DSM 45097)	5581	Bacteria, Actinobacteria, Micromonosporales, Micromonosporaceae, Micromonospora	0	0	0	0	0	0	0	0	0	0	0	0
UP000010307	Micromonospora sp. (strain ATCC 39149 / NRRL 15099 / SCC 1413) (Strain: ATCC 39149 / NRRL 15099 / SCC 1413)	5614	Bacteria, Actinobacteria, Micromonosporales, Micromonosporaceae, Micromonospora, unclassified Micromonospora	0	0	0	0	0	0	0	0	0	0	0	0
UP000246050	Micromonospora sp. 4G51 (Strain: 4G51)	6887	Bacteria, Actinobacteria, Micromonosporales, Micromonosporaceae, Micromonospora, unclassified Micromonospora	0	0	0	0	0	0	0	0	0	0	0	0
UP000186700	Micromonospora sp. CB01531 (Strain: CB01531)	7693	Bacteria, Actinobacteria, Micromonosporales, Micromonosporaceae, Micromonospora, unclassified Micromonospora	0	0	0	0	0	0	0	0	0	0	0	0
UP000291388	Micromonospora sp. CNZ295 (Strain: CNZ295)	5816	Bacteria, Actinobacteria, Micromonosporales, Micromonosporaceae, Micromonospora, unclassified Micromonospora	0	0	0	0	0	0	0	0	0	0	0	0
UP000034330	Micromonospora sp. HK10 (Strain: HK10)	5548	Bacteria, Actinobacteria, Micromonosporales, Micromonosporaceae, Micromonospora, unclassified Micromonospora	0	0	0	0	0	0	0	0	0	0	0	0
UP000281230	Micromonospora sp. HM5-17 (Strain: HM5-17)	5101	Bacteria, Actinobacteria, Micromonosporales, Micromonosporaceae, Micromonospora, unclassified Micromonospora	0	0	0	0	0	0	0	0	0	0	0	0
UP000295555	Micromonospora sp. KC723 (Strain: KC723)	5344	Bacteria, Actinobacteria, Micromonosporales, Micromonosporaceae, Micromonospora, unclassified Micromonospora	0	0	0	0	0	0	0	0	0	0	0	0
UP000275308	Micromonospora sp. Llam0 (Strain: Llam0)	7541	Bacteria, Actinobacteria, Micromonosporales, Micromonosporaceae, Micromonospora, unclassified Micromonospora	0	0	0	0	0	0	0	0	0	0	0	0
UP000240342	Micromonospora sp. MH33 (Strain: MH33)	7025	Bacteria, Actinobacteria, Micromonosporales, Micromonosporaceae, Micromonospora, unclassified Micromonospora	0	0	0	0	0	0	0	0	0	0	0	0
UP000258607	Micromonospora sp. MW-13 (Strain: MW13)	6184	Bacteria, Actinobacteria, Micromonosporales, Micromonosporaceae, Micromonospora, unclassified Micromonospora	0	0	0	0	0	0	0	0	0	0	0	0
UP000037709	Micromonospora sp. NRRL B-16802 (Strain: NRRL B-16802)	5527	Bacteria, Actinobacteria, Micromonosporales, Micromonosporaceae, Micromonospora, unclassified Micromonospora	0	0	0	0	0	0	0	0	0	0	0	0
UP000198937	Micromonospora yangpuensis (Strain: DSM 45577)	5740	Bacteria, Actinobacteria, Micromonosporales, Micromonosporaceae, Micromonospora	0	0	0	0	0	0	0	0	0	0	0	0
UP000439336	Micromonosporaceae bacterium	4518	Bacteria, Actinobacteria, Micromonosporales, Micromonosporaceae	0	0	0	0	0	0	0	0	0	0	0	0
UP000238164	Micropruina glycogenica	3901	Bacteria, Actinobacteria, Propionibacteriales, Nocardioidaceae, Micropruina	0	0	0	0	0	0	0	0	0	0	0	0
UP000004095	Microscilla marina ATCC 23134 (Strain: ATCC 23134)	8248	Bacteria, Bacteroidetes, Cytophagia, Cytophagales, Microscillaceae, Microscilla	0	0	0	0	0	0	0	0	0	0	0	0
UP000058305	Microterricola viridarii (Strain: ERGS5:02)	3119	Bacteria, Actinobacteria, Micrococcales, Microbacteriaceae, Microterricola	0	0	0	0	0	0	0	0	0	0	0	0
UP000321085	Microvirga aerophila (Strain: NBRC 106136)	7161	Bacteria, Proteobacteria, Alphaproteobacteria, Rhizobiales, Methylobacteriaceae, Microvirga	0	0	0	0	0	0	0	0	0	0	0	0
UP000325684	Microvirga brassicacearum (Strain: CDVBN77)	4754	Bacteria, Proteobacteria, Alphaproteobacteria, Rhizobiales, Methylobacteriaceae, Microvirga	0	0	0	0	0	0	0	0	0	0	0	0
UP000199569	Microvirga guangxiensis (Strain: CGMCC 1.7666)	4496	Bacteria, Proteobacteria, Alphaproteobacteria, Rhizobiales, Methylobacteriaceae, Microvirga	0	0	0	0	0	0	0	0	0	0	0	0
UP000003947	Microvirga lotononidis (Strain: WSM3557)	6918	Bacteria, Proteobacteria, Alphaproteobacteria, Rhizobiales, Methylobacteriaceae, Microvirga	0	0	0	0	0	0	0	0	0	0	0	0
UP000094024	Microvirga ossetica (Strain: V5/3M)	8355	Bacteria, Proteobacteria, Alphaproteobacteria, Rhizobiales, Methylobacteriaceae, Microvirga	0	0	0	0	0	0	0	0	0	0	0	0
UP000245707	Microvirga sp. 17 mud 1-3 (Strain: 17 mud 1-3)	3992	Bacteria, Proteobacteria, Alphaproteobacteria, Rhizobiales, Methylobacteriaceae, Microvirga, unclassified Microvirga	0	0	0	0	0	0	0	0	0	0	0	0
UP000028825	Microvirga sp. BSC39 (Strain: BSC39)	4595	Bacteria, Proteobacteria, Alphaproteobacteria, Rhizobiales, Methylobacteriaceae, Microvirga, unclassified Microvirga	0	0	0	0	0	0	0	0	0	0	0	0
UP000254925	Microvirga subterranea (Strain: DSM 14364)	4897	Bacteria, Proteobacteria, Alphaproteobacteria, Rhizobiales, Methylobacteriaceae, Microvirga	0	0	0	0	0	0	0	0	0	0	0	0
UP000403266	Microvirga tunisiensis (Strain: Lmie10)	7944	Bacteria, Proteobacteria, Alphaproteobacteria, Rhizobiales, Methylobacteriaceae, Microvirga	0	0	0	0	0	0	0	0	0	0	0	0
UP000035489	Microvirga vignae (Strain: BR3299)	5672	Bacteria, Proteobacteria, Alphaproteobacteria, Rhizobiales, Methylobacteriaceae, Microvirga	0	0	0	0	0	0	0	0	0	0	0	0
UP000244173	Microvirgula aerodenitrificans (Strain: BE2.4)	3570	Bacteria, Proteobacteria, Betaproteobacteria, Neisseriales, Chromobacteriaceae, Microvirgula	0	0	0	0	0	0	0	0	0	0	0	0
UP000006639	Midichloria mitochondrii (strain IricVA) (Strain: IricVA)	1181	Bacteria, Proteobacteria, Alphaproteobacteria, Rickettsiales, Candidatus Midichloriaceae, Candidatus Midichloria	0	0	0	0	0	0	0	0	0	0	0	0
UP000185464	Minicystis rosea (Strain: DSM 24000)	13965	Bacteria, Proteobacteria, Deltaproteobacteria, Myxococcales, Sorangiineae, Minicystis	0	0	0	0	0	0	0	0	0	0	0	0
UP000313849	Miniimonas arenae (Strain: KCTC 19750)	2846	Bacteria, Actinobacteria, Micrococcales, Beutenbergiaceae, Miniimonas	0	0	0	0	0	0	0	0	0	0	0	0
UP000245166	Miniimonas sp. PCH200 (Strain: PCH200)	3302	Bacteria, Actinobacteria, Micrococcales, Beutenbergiaceae, Miniimonas, unclassified Miniimonas	0	0	0	0	0	0	0	0	0	0	0	0
UP000078154	Mitsuaria sp. 7 (Strain: 7)	4769	Bacteria, Proteobacteria, Betaproteobacteria, Burkholderiales, Mitsuaria, unclassified Mitsuaria	0	0	0	0	0	0	0	0	0	0	0	0
UP000199246	Mitsuaria sp. PDC51 (Strain: PDC51)	4932	Bacteria, Proteobacteria, Betaproteobacteria, Burkholderiales, Mitsuaria, unclassified Mitsuaria	0	0	0	0	0	0	0	0	0	0	0	0
UP000284511	Mitsuokella sp. AF33-22 (Strain: AF33-22)	2221	Bacteria, Firmicutes, Negativicutes, Selenomonadales, Selenomonadaceae, Mitsuokella, unclassified Mitsuokella	0	0	0	0	0	0	0	0	0	0	0	0
UP000016614	Mitsuokella sp. oral taxon 131 str. W9106 (Strain: W9106)	2309	Bacteria, Firmicutes, Negativicutes, Selenomonadales, Selenomonadaceae, Mitsuokella, unclassified Mitsuokella	0	0	0	0	0	0	0	0	0	0	0	0
UP000253740	Mizugakiibacter sediminis (Strain: skMP5)	2837	Bacteria, Proteobacteria, Gammaproteobacteria, Xanthomonadales, Rhodanobacteraceae, Mizugakiibacter	0	0	0	0	0	0	0	0	0	0	0	0
UP000004367	Mobilicoccus pelagius NBRC 104925 (Strain: NBRC 104925)	3112	Bacteria, Actinobacteria, Micrococcales, Dermatophilaceae, Mobilicoccus	0	0	0	0	0	0	0	0	0	0	0	0
UP000273083	Mobilisporobacter senegalensis (Strain: DSM 26537)	3612	Bacteria, Firmicutes, Clostridia, Eubacteriales, Lachnospiraceae, Mobilisporobacter	0	0	0	0	0	0	0	0	0	0	0	0
UP000006742	Mobiluncus curtisii (strain ATCC 43063 / DSM 2711 / V125) (Falcivibrio vaginalis) (Strain: ATCC 43063 / DSM 2711 / V125)	1904	Bacteria, Actinobacteria, Actinomycetales, Actinomycetaceae, Mobiluncus	0	0	0	0	0	0	0	0	0	0	0	0
UP000003045	Mobiluncus mulieris ATCC 35239 (Strain: ATCC 35239)	2379	Bacteria, Actinobacteria, Actinomycetales, Actinomycetaceae, Mobiluncus	0	0	0	0	0	0	0	0	0	0	0	0
UP000029713	Modestobacter caceresii (Strain: KNN45-2b)	3847	Bacteria, Actinobacteria, Geodermatophilales, Geodermatophilaceae, Modestobacter	0	0	0	0	0	0	0	0	0	0	0	0
UP000006461	Modestobacter marinus (Strain: BC501)	5435	Bacteria, Actinobacteria, Geodermatophilales, Geodermatophilaceae, Modestobacter	0	0	0	0	0	0	0	0	0	0	0	0
UP000315844	Modestobacter multiseptatus (Strain: DSM 44402)	5324	Bacteria, Actinobacteria, Geodermatophilales, Geodermatophilaceae, Modestobacter	0	0	0	0	0	0	0	0	0	0	0	0
UP000468828	Modestobacter muralis (Strain: DSM 100205)	4084	Bacteria, Actinobacteria, Geodermatophilales, Geodermatophilaceae, Modestobacter	0	0	0	0	0	0	0	0	0	0	0	0
UP000321490	Modestobacter roseus (Strain: DSM 45764)	4272	Bacteria, Actinobacteria, Geodermatophilales, Geodermatophilaceae, Modestobacter	0	0	0	0	0	0	0	0	0	0	0	0
UP000199500	Modestobacter sp. DSM 44400 (Strain: DSM 44400)	5140	Bacteria, Actinobacteria, Geodermatophilales, Geodermatophilaceae, Modestobacter, unclassified Modestobacter	0	0	0	0	0	0	0	0	0	0	0	0
UP000093049	Modestobacter sp. VKM Ac-2676 (Strain: VKM Ac-2676)	3187	Bacteria, Actinobacteria, Geodermatophilales, Geodermatophilaceae, Modestobacter, unclassified Modestobacter	0	0	0	0	0	0	0	0	0	0	0	0
UP000247602	Modestobacter versicolor (Strain: CP153-2)	4717	Bacteria, Actinobacteria, Geodermatophilales, Geodermatophilaceae, Modestobacter	0	0	0	0	0	0	0	0	0	0	0	0
UP000053226	Moellerella wisconsensis ATCC 35017 (Strain: ATCC 35017)	2776	Bacteria, Proteobacteria, Gammaproteobacteria, Enterobacterales, Morganellaceae, Moellerella	0	0	0	0	0	0	0	0	0	0	0	0
UP000003142	Mogibacterium sp. CM50 (Strain: CM50)	1791	Bacteria, Firmicutes, Clostridia, Eubacteriales, Clostridiales Family XIII. Incertae Sedis, Mogibacterium, unclassified Mogibacterium	0	0	0	0	0	0	0	0	0	0	0	0
UP000192393	Moheibacter sediminis (Strain: CGMCC 1.12708)	2974	Bacteria, Bacteroidetes, Flavobacteriia, Flavobacteriales, Weeksellaceae, Moheibacter	0	0	0	0	0	0	0	0	0	0	0	0
UP000220034	Monaibacterium marinum (Strain: C7)	3548	Bacteria, Proteobacteria, Alphaproteobacteria, Rhodobacterales, Rhodobacteraceae, Monaibacterium	0	0	0	0	0	0	0	0	0	0	0	0
UP000235589	Monoglobus pectinilyticus (Strain: 14)	2258	Bacteria, Firmicutes, Clostridia, Eubacteriales, Monoglobus	0	0	0	0	0	0	0	0	0	0	0	0
UP000003959	Moorea producens 3L (Strain: 3L)	7382	Bacteria, Cyanobacteria, Oscillatoriophycideae, Oscillatoriales, Oscillatoriaceae, Moorea	0	0	0	0	0	0	0	0	0	0	0	0
UP000050078	Moorella glycerini (Strain: NMP)	3384	Bacteria, Firmicutes, Clostridia, Thermoanaerobacterales, Thermoanaerobacteraceae, Moorella group, Moorella	0	0	0	0	0	0	0	0	0	0	0	0
UP000007053	Moorella thermoacetica (strain ATCC 39073 / JCM 9320) (Strain: ATCC 39073 / JCM 9320)	2451	Bacteria, Firmicutes, Clostridia, Thermoanaerobacterales, Thermoanaerobacteraceae, Moorella group, Moorella	0	0	0	0	0	0	0	0	0	0	0	0
UP000000504	Moranella endobia (strain PCIT) (Strain: PCIT)	405	Bacteria, Proteobacteria, Gammaproteobacteria, Enterobacterales, Enterobacteriaceae, Candidatus Moranella	0	0	0	0	0	0	0	0	0	0	0	0
UP000092616	Moraxella atlantae (Strain: CCUG 59586)	1904	Bacteria, Proteobacteria, Gammaproteobacteria, Pseudomonadales, Moraxellaceae, Moraxella	0	0	0	0	0	0	0	0	0	0	0	0
UP000035860	Moraxella bovoculi 237 (Strain: 237)	1900	Bacteria, Proteobacteria, Gammaproteobacteria, Pseudomonadales, Moraxellaceae, Moraxella	0	0	0	0	0	0	0	0	0	0	0	0
UP000000930	Moraxella catarrhalis (strain BBH18) (Strain: BBH18)	1881	Bacteria, Proteobacteria, Gammaproteobacteria, Pseudomonadales, Moraxellaceae, Moraxella	0	0	0	0	0	0	0	0	0	0	0	0
UP000190435	Moraxella caviae (Strain: CCUG 355)	2269	Bacteria, Proteobacteria, Gammaproteobacteria, Pseudomonadales, Moraxellaceae, Moraxella	0	0	0	0	0	0	0	0	0	0	0	0
UP000187495	Moraxella cuniculi DSM 21768 (Strain: DSM 21768)	2140	Bacteria, Proteobacteria, Gammaproteobacteria, Pseudomonadales, Moraxellaceae, Moraxella	0	0	0	0	0	0	0	0	0	0	0	0
UP000191094	Moraxella lincolnii (Strain: CCUG 9405)	1751	Bacteria, Proteobacteria, Gammaproteobacteria, Pseudomonadales, Moraxellaceae, Moraxella	0	0	0	0	0	0	0	0	0	0	0	0
UP000023795	Moraxella macacae 0408225 (Strain: 0408225)	1822	Bacteria, Proteobacteria, Gammaproteobacteria, Pseudomonadales, Moraxellaceae, Moraxella	0	0	0	0	0	0	0	0	0	0	0	0
UP000092671	Moraxella nonliquefaciens (Strain: CCUG 60284)	1937	Bacteria, Proteobacteria, Gammaproteobacteria, Pseudomonadales, Moraxellaceae, Moraxella	0	0	0	0	0	0	0	0	0	0	0	0
UP000255230	Moraxella osloensis (Strain: NCTC10465)	2336	Bacteria, Proteobacteria, Gammaproteobacteria, Pseudomonadales, Moraxellaceae, Moraxella	0	0	0	0	0	0	0	0	0	0	0	0
UP000189800	Moraxella pluranimalium (Strain: CCUG 54913)	2042	Bacteria, Proteobacteria, Gammaproteobacteria, Pseudomonadales, Moraxellaceae, Moraxella	0	0	0	0	0	0	0	0	0	0	0	0
UP000317270	Moraxellaceae bacterium AER2_44_116 (Strain: AER2_44_116)	3089	Bacteria, Proteobacteria, Gammaproteobacteria, Pseudomonadales, Moraxellaceae	0	0	0	0	0	0	0	0	0	0	0	0
UP000253940	Moraxellaceae bacterium HYN0046 (Strain: HYN0046)	3297	Bacteria, Proteobacteria, Gammaproteobacteria, Pseudomonadales, Moraxellaceae	0	0	0	0	0	0	0	0	0	0	0	0
UP000011834	Morganella morganii subsp. morganii KT (Strain: KT)	3510	Bacteria, Proteobacteria, Gammaproteobacteria, Enterobacterales, Morganellaceae, Morganella	0	0	0	0	0	0	0	0	0	0	0	0
UP000032438	Moritella viscosa	4219	Bacteria, Proteobacteria, Gammaproteobacteria, Alteromonadales, Moritellaceae, Moritella	0	0	0	0	0	0	0	0	0	0	0	0
UP000281955	Motilibacter peucedani (Strain: RP-AC37)	3836	Bacteria, Actinobacteria, Motilibacterales, Motilibacteraceae, Motilibacter	0	0	0	0	0	0	0	0	0	0	0	0
UP000293638	Motilibacter rhizosphaerae (Strain: DSM 45622)	3963	Bacteria, Actinobacteria, Motilibacterales, Motilibacteraceae, Motilibacter	0	0	0	0	0	0	0	0	0	0	0	0
UP000283255	Motilimonas pumilua (Strain: PLHSC7-2)	4087	Bacteria, Proteobacteria, Gammaproteobacteria, Alteromonadales, Alteromonadales genera incertae sedis, Motilimonas	0	0	0	0	0	0	0	0	0	0	0	0
UP000253769	Motiliproteus coralliicola (Strain: C34)	3762	Bacteria, Proteobacteria, Gammaproteobacteria, Oceanospirillales, Oceanospirillaceae, Motiliproteus	0	0	0	0	0	0	0	0	0	0	0	0
UP000187359	Motiliproteus sp. MSK22-1 (Strain: MSK22-1)	5085	Bacteria, Proteobacteria, Gammaproteobacteria, Oceanospirillales, Oceanospirillaceae, Motiliproteus, unclassified Motiliproteus	0	0	0	0	0	0	0	0	0	0	0	0
UP000242687	Mucilaginibacter auburnensis (Strain: DSM 28175)	3606	Bacteria, Bacteroidetes, Sphingobacteriia, Sphingobacteriales, Sphingobacteriaceae, Mucilaginibacter	0	0	0	0	0	0	0	0	0	0	0	0
UP000318733	Mucilaginibacter corticis (Strain: MAH-19)	4741	Bacteria, Bacteroidetes, Sphingobacteriia, Sphingobacteriales, Sphingobacteriaceae, Mucilaginibacter	0	0	0	0	0	0	0	0	0	0	0	0
UP000317010	Mucilaginibacter frigoritolerans (Strain: ATCC BAA-1854)	4865	Bacteria, Bacteroidetes, Sphingobacteriia, Sphingobacteriales, Sphingobacteriaceae, Mucilaginibacter	0	0	0	0	0	0	0	0	0	0	0	0
UP000321479	Mucilaginibacter ginsenosidivorans (Strain: Gsoil 3017)	4731	Bacteria, Bacteroidetes, Sphingobacteriia, Sphingobacteriales, Sphingobacteriaceae, Mucilaginibacter	0	0	0	0	0	0	0	0	0	0	0	0
UP000199705	Mucilaginibacter gossypii (Strain: Gh-67)	6105	Bacteria, Bacteroidetes, Sphingobacteriia, Sphingobacteriales, Sphingobacteriaceae, Mucilaginibacter	0	0	0	0	0	0	0	0	0	0	0	0
UP000218263	Mucilaginibacter gotjawali (Strain: SA3-7)	4446	Bacteria, Bacteroidetes, Sphingobacteriia, Sphingobacteriales, Sphingobacteriaceae, Mucilaginibacter	0	0	0	0	0	0	0	0	0	0	0	0
UP000268007	Mucilaginibacter gracilis (Strain: DSM 18602)	5778	Bacteria, Bacteroidetes, Sphingobacteriia, Sphingobacteriales, Sphingobacteriaceae, Mucilaginibacter	0	0	0	0	0	0	0	0	0	0	0	0
UP000253209	Mucilaginibacter hurinus (Strain: ZR32)	3344	Bacteria, Bacteroidetes, Sphingobacteriia, Sphingobacteriales, Sphingobacteriaceae, Mucilaginibacter	0	0	0	0	0	0	0	0	0	0	0	0
UP000186307	Mucilaginibacter lappiensis (Strain: ATCC BAA-1855)	5808	Bacteria, Bacteroidetes, Sphingobacteriia, Sphingobacteriales, Sphingobacteriaceae, Mucilaginibacter	0	0	0	0	0	0	0	0	0	0	0	0
UP000282759	Mucilaginibacter limnophilus (Strain: YBJ-36)	4021	Bacteria, Bacteroidetes, Sphingobacteriia, Sphingobacteriales, Sphingobacteriaceae, Mucilaginibacter	0	0	0	0	0	0	0	0	0	0	0	0
UP000199679	Mucilaginibacter mallensis (Strain: MP1X4)	4954	Bacteria, Bacteroidetes, Sphingobacteriia, Sphingobacteriales, Sphingobacteriaceae, Mucilaginibacter	0	0	0	0	0	0	0	0	0	0	0	0
UP000002774	Mucilaginibacter paludis DSM 18603 (Strain: DSM 18603)	6864	Bacteria, Bacteroidetes, Sphingobacteriia, Sphingobacteriales, Sphingobacteriaceae, Mucilaginibacter	0	0	0	0	0	0	0	0	0	0	0	0
UP000189739	Mucilaginibacter pedocola (Strain: TBZ30)	5893	Bacteria, Bacteroidetes, Sphingobacteriia, Sphingobacteriales, Sphingobacteriaceae, Mucilaginibacter	0	0	0	0	0	0	0	0	0	0	0	0
UP000199072	Mucilaginibacter pineti (Strain: 47C3B)	6283	Bacteria, Bacteroidetes, Sphingobacteriia, Sphingobacteriales, Sphingobacteriaceae, Mucilaginibacter	0	0	0	0	0	0	0	0	0	0	0	0
UP000186720	Mucilaginibacter polytrichastri (Strain: RG4-7)	5195	Bacteria, Bacteroidetes, Sphingobacteriia, Sphingobacteriales, Sphingobacteriaceae, Mucilaginibacter	0	0	0	0	0	0	0	0	0	0	0	0
UP000286701	Mucilaginibacter sp. F01003 (Strain: F01003)	4636	Bacteria, Bacteroidetes, Sphingobacteriia, Sphingobacteriales, Sphingobacteriaceae, Mucilaginibacter, unclassified Mucilaginibacter	0	0	0	0	0	0	0	0	0	0	0	0
UP000434850	Mucilaginibacter sp. HME9299 (Strain: HME9299)	3655	Bacteria, Bacteroidetes, Sphingobacteriia, Sphingobacteriales, Sphingobacteriaceae, Mucilaginibacter, unclassified Mucilaginibacter	0	0	0	0	0	0	0	0	0	0	0	0
UP000429232	Mucilaginibacter sp. HMF7856 (Strain: HMF7856)	3558	Bacteria, Bacteroidetes, Sphingobacteriia, Sphingobacteriales, Sphingobacteriaceae, Mucilaginibacter, unclassified Mucilaginibacter	0	0	0	0	0	0	0	0	0	0	0	0
UP000242486	Mucilaginibacter sp. MD40 (Strain: MD40)	3800	Bacteria, Bacteroidetes, Sphingobacteriia, Sphingobacteriales, Sphingobacteriaceae, Mucilaginibacter, unclassified Mucilaginibacter	0	0	0	0	0	0	0	0	0	0	0	0
UP000199509	Mucilaginibacter sp. OK283 (Strain: OK283)	5961	Bacteria, Bacteroidetes, Sphingobacteriia, Sphingobacteriales, Sphingobacteriaceae, Mucilaginibacter, unclassified Mucilaginibacter	0	0	0	0	0	0	0	0	0	0	0	0
UP000073092	Mucilaginibacter sp. PAMC 26640 (Strain: PAMC 26640)	0	Bacteria, Bacteroidetes, Sphingobacteriia, Sphingobacteriales, Sphingobacteriaceae, Mucilaginibacter, unclassified Mucilaginibacter	0	0	0	0	0	0	0	0	0	0	0	#DIV/0!
UP000095113	Mucilaginibacter sp. PPCGB 2223 (Strain: PPCGB 2223)	4665	Bacteria, Bacteroidetes, Sphingobacteriia, Sphingobacteriales, Sphingobacteriaceae, Mucilaginibacter, unclassified Mucilaginibacter	0	0	0	0	0	0	0	0	0	0	0	0
UP000260823	Mucilaginibacter sp. ZH6 (Strain: ZH6)	4079	Bacteria, Bacteroidetes, Sphingobacteriia, Sphingobacteriales, Sphingobacteriaceae, Mucilaginibacter, unclassified Mucilaginibacter	0	0	0	0	0	0	0	0	0	0	0	0
UP000293331	Mucilaginibacter terrigena (Strain: 17JY9-4)	3723	Bacteria, Bacteroidetes, Sphingobacteriia, Sphingobacteriales, Sphingobacteriaceae, Mucilaginibacter	0	0	0	0	0	0	0	0	0	0	0	0
UP000215002	Mucilaginibacter xinganensis (Strain: BJC16-A31)	4924	Bacteria, Bacteroidetes, Sphingobacteriia, Sphingobacteriales, Sphingobacteriaceae, Mucilaginibacter	0	0	0	0	0	0	0	0	0	0	0	0
UP000244168	Mucilaginibacter yixingensis (Strain: DSM 26809)	4440	Bacteria, Bacteroidetes, Sphingobacteriia, Sphingobacteriales, Sphingobacteriaceae, Mucilaginibacter	0	0	0	0	0	0	0	0	0	0	0	0
UP000027616	Mucinivorans hirudinis (Strain: M3)	2816	Bacteria, Bacteroidetes, Bacteroidia, Bacteroidales, Rikenellaceae, Mucinivorans	0	0	0	0	0	0	0	0	0	0	0	0
UP000017429	Mucispirillum schaedleri ASF457 (Strain: ASF457)	2091	Bacteria, Deferribacteres, Deferribacterales, Deferribacteraceae, Mucispirillum	0	0	0	0	0	0	0	0	0	0	0	0
UP000230842	Mumia flava (Strain: DSM 27763)	4037	Bacteria, Actinobacteria, Propionibacteriales, Nocardioidaceae, Mumia	0	0	0	0	0	0	0	0	0	0	0	0
UP000036270	Muribacter muris (Strain: Ackerman80-443D)	2190	Bacteria, Proteobacteria, Gammaproteobacteria, Pasteurellales, Pasteurellaceae, Muribacter	0	0	0	0	0	0	0	0	0	0	0	0
UP000305401	Muribaculaceae bacterium (Strain: NM86_A22)	2214	Bacteria, Bacteroidetes, Bacteroidia, Bacteroidales, Muribaculaceae	0	0	0	0	0	0	0	0	0	0	0	0
UP000290632	Muribaculaceae bacterium Isolate-002 (NCI) (Strain: Isolate-002 (NCI))	2861	Bacteria, Bacteroidetes, Bacteroidia, Bacteroidales, Muribaculaceae	0	0	0	0	0	0	0	0	0	0	0	0
UP000290879	Muribaculaceae bacterium Isolate-013 (NCI) (Strain: Isolate-013 (NCI))	2762	Bacteria, Bacteroidetes, Bacteroidia, Bacteroidales, Muribaculaceae	0	0	0	0	0	0	0	0	0	0	0	0
UP000275399	Muribaculaceae bacterium Isolate-037 (Harlan) (Strain: Isolate-037 (Harlan))	3984	Bacteria, Bacteroidetes, Bacteroidia, Bacteroidales, Muribaculaceae	0	0	0	0	0	0	0	0	0	0	0	0
UP000277934	Muribaculaceae bacterium Isolate-080 (Janvier) (Strain: Isolate-080 (Janvier))	3287	Bacteria, Bacteroidetes, Bacteroidia, Bacteroidales, Muribaculaceae	0	0	0	0	0	0	0	0	0	0	0	0
UP000272558	Muribaculaceae bacterium Isolate-102 (HZI) (Strain: Isolate-102 (HZI))	2650	Bacteria, Bacteroidetes, Bacteroidia, Bacteroidales, Muribaculaceae	0	0	0	0	0	0	0	0	0	0	0	0
UP000266993	Muribaculaceae bacterium Isolate-104 (HZI) (Strain: Isolate-104 (HZI))	2513	Bacteria, Bacteroidetes, Bacteroidia, Bacteroidales, Muribaculaceae	0	0	0	0	0	0	0	0	0	0	0	0
UP000275373	Muribaculaceae bacterium Isolate-110 (HZI) (Strain: Isolate-110 (HZI))	2771	Bacteria, Bacteroidetes, Bacteroidia, Bacteroidales, Muribaculaceae	0	0	0	0	0	0	0	0	0	0	0	0
UP000273368	Muribaculaceae bacterium Isolate-114 (HZI) (Strain: Isolate-114 (HZI))	2793	Bacteria, Bacteroidetes, Bacteroidia, Bacteroidales, Muribaculaceae	0	0	0	0	0	0	0	0	0	0	0	0
UP000186351	Muribaculum intestinale (Strain: YL27)	2553	Bacteria, Bacteroidetes, Bacteroidia, Bacteroidales, Muribaculaceae, Muribaculum	0	0	0	0	0	0	0	0	0	0	0	0
UP000243574	Muribaculum sp. An287 (Strain: An287)	2021	Bacteria, Bacteroidetes, Bacteroidia, Bacteroidales, Muribaculaceae, Muribaculum, unclassified Muribaculum	0	0	0	0	0	0	0	0	0	0	0	0
UP000032726	Muricauda lutaonensis (Strain: CC-HSB-11)	2882	Bacteria, Bacteroidetes, Flavobacteriia, Flavobacteriales, Flavobacteriaceae, Muricauda	0	0	0	0	0	0	0	0	0	0	0	0
UP000237640	Muricauda pacifica (Strain: DSM 25027)	4085	Bacteria, Bacteroidetes, Flavobacteriia, Flavobacteriales, Flavobacteriaceae, Muricauda	0	0	0	0	0	0	0	0	0	0	0	0
UP000008908	Muricauda ruestringensis (strain DSM 13258 / CIP 107369 / LMG 19739 / B1) (Strain: DSM 13258 / LMG 19739 / B1)	3425	Bacteria, Bacteroidetes, Flavobacteriia, Flavobacteriales, Flavobacteriaceae, Muricauda	0	0	0	0	0	0	0	0	0	0	0	0
UP000280438	Muricauda sp.	2810	Bacteria, Bacteroidetes, Flavobacteriia, Flavobacteriales, Flavobacteriaceae, Muricauda	0	0	0	0	0	0	0	0	0	0	0	0
UP000256584	Muricauda sp. ARW7G5W (Strain: ARW7G5W)	3437	Bacteria, Bacteroidetes, Flavobacteriia, Flavobacteriales, Flavobacteriaceae, Muricauda	0	0	0	0	0	0	0	0	0	0	0	0
UP000232645	Muricauda sp. ES.050 (Strain: ES.050)	3184	Bacteria, Bacteroidetes, Flavobacteriia, Flavobacteriales, Flavobacteriaceae, Muricauda	0	0	0	0	0	0	0	0	0	0	0	0
UP000290889	Muriicola sp. MMS17-SY002 (Strain: MMS17-SY002)	2593	Bacteria, Bacteroidetes, Flavobacteriia, Flavobacteriales, Flavobacteriaceae, Muriicola, unclassified Muriicola	0	0	0	0	0	0	0	0	0	0	0	0
UP000240542	Murinocardiopsis flavida (Strain: DSM 45312)	6614	Bacteria, Actinobacteria, Streptosporangiales, Nocardiopsaceae, Murinocardiopsis	0	0	0	0	0	0	0	0	0	0	0	0
UP000280501	Myceligenerans xiligouense (Strain: DSM 15700)	3975	Bacteria, Actinobacteria, Micrococcales, Promicromonosporaceae, Myceligenerans	0	0	0	0	0	0	0	0	0	0	0	0
UP000269438	Mycetocola lacteus (Strain: JCM 11654)	3070	Bacteria, Actinobacteria, Micrococcales, Microbacteriaceae, Mycetocola	0	0	0	0	0	0	0	0	0	0	0	0
UP000270299	Mycetocola manganoxydans (Strain: CCTCC AB209002)	2854	Bacteria, Actinobacteria, Micrococcales, Microbacteriaceae, Mycetocola	0	0	0	0	0	0	0	0	0	0	0	0
UP000198867	Mycetocola miduiensis (Strain: CGMCC 1.11101)	3145	Bacteria, Actinobacteria, Micrococcales, Microbacteriaceae, Mycetocola	0	0	0	0	0	0	0	0	0	0	0	0
UP000196778	Mycetocola reblochoni REB411 (Strain: EB411)	2621	Bacteria, Actinobacteria, Micrococcales, Microbacteriaceae, Mycetocola	0	0	0	0	0	0	0	0	0	0	0	0
UP000244962	Mycetocola zhujimingii (Strain: 622)	2928	Bacteria, Actinobacteria, Micrococcales, Microbacteriaceae, Mycetocola	0	0	0	0	0	0	0	0	0	0	0	0
UP000007437	Mycetohabitans rhizoxinica (strain DSM 19002 / CIP 109453 / HKI 454) (Paraburkholderia rhizoxinica) (Strain: DSM 19002 / CIP 109453 / HKI 454)	3859	Bacteria, Proteobacteria, Betaproteobacteria, Burkholderiales, Burkholderiaceae, Mycetohabitans	0	0	0	0	0	0	0	0	0	0	0	0
UP000282597	Mycoavidus cysteinexigens (Strain: B1-EB)	2280	Bacteria, Proteobacteria, Betaproteobacteria, Burkholderiales, Burkholderiaceae, Mycoavidus	0	0	0	0	0	0	0	0	0	0	0	0
UP000091934	Mycobacteriaceae bacterium 1482268.1 (Strain: 1482268.1)	4776	Bacteria, Actinobacteria, Corynebacteriales, Mycobacteriaceae	0	0	0	0	0	0	0	0	0	0	0	0
UP000093629	Mycobacterium asiaticum (Strain: 1245139.5)	4763	Bacteria, Actinobacteria, Corynebacteriales, Mycobacteriaceae, Mycobacterium	0	0	0	0	0	0	0	0	0	0	0	0
UP000019908	Mycobacterium avium subsp. avium 2285 (R) (Strain: 2285 (R))	6021	Bacteria, Actinobacteria, Corynebacteriales, Mycobacteriaceae, Mycobacterium, Mycobacterium avium complex (MAC)	0	0	0	0	0	0	0	0	0	0	0	0
UP000193990	Mycobacterium bohemicum (Strain: DSM 44277)	4677	Bacteria, Actinobacteria, Corynebacteriales, Mycobacteriaceae, Mycobacterium	0	0	0	0	0	0	0	0	0	0	0	0
UP000006057	Mycobacterium chubuense (strain NBB4) (Strain: NBB4)	5779	Bacteria, Actinobacteria, Corynebacteriales, Mycobacteriaceae, Mycolicibacterium	0	0	0	0	0	0	0	0	0	0	0	0
UP000193407	Mycobacterium conspicuum (Strain: DSM 44136)	5457	Bacteria, Actinobacteria, Corynebacteriales, Mycobacteriaceae, Mycobacterium	0	0	0	0	0	0	0	0	0	0	0	0
UP000195331	Mycobacterium dioxanotrophicus (Strain: PH-06)	7309	Bacteria, Actinobacteria, Corynebacteriales, Mycobacteriaceae, Mycobacterium	0	0	0	0	0	0	0	0	0	0	0	0
UP000178953	Mycobacterium grossiae (Strain: SCH)	5542	Bacteria, Actinobacteria, Corynebacteriales, Mycobacteriaceae, Mycobacterium	0	0	0	0	0	0	0	0	0	0	0	0
UP000036334	Mycobacterium haemophilum (Strain: UC1)	3743	Bacteria, Actinobacteria, Corynebacteriales, Mycobacteriaceae, Mycobacterium	0	0	0	0	0	0	0	0	0	0	0	0
UP000192566	Mycobacterium heidelbergense (Strain: DSM 44471)	4472	Bacteria, Actinobacteria, Corynebacteriales, Mycobacteriaceae, Mycobacterium, Mycobacterium simiae complex	0	0	0	0	0	0	0	0	0	0	0	0
UP000320513	Mycobacterium helveticum (Strain: 16-83)	5147	Bacteria, Actinobacteria, Corynebacteriales, Mycobacteriaceae, Mycobacterium	0	0	0	0	0	0	0	0	0	0	0	0
UP000022044	Mycobacterium kansasii 824 (Strain: 824)	7684	Bacteria, Actinobacteria, Corynebacteriales, Mycobacteriaceae, Mycobacterium	0	0	0	0	0	0	0	0	0	0	0	0
UP000093592	Mycobacterium kyorinense (Strain: E861)	4276	Bacteria, Actinobacteria, Corynebacteriales, Mycobacteriaceae, Mycobacterium	0	0	0	0	0	0	0	0	0	0	0	0
UP000193202	Mycobacterium lacus (Strain: DSM 44577)	4187	Bacteria, Actinobacteria, Corynebacteriales, Mycobacteriaceae, Mycobacterium	0	0	0	0	0	0	0	0	0	0	0	0
UP000199251	Mycobacterium lentiflavum (Strain: CSUR P1491)	6333	Bacteria, Actinobacteria, Corynebacteriales, Mycobacteriaceae, Mycobacterium, Mycobacterium simiae complex	0	0	0	0	0	0	0	0	0	0	0	0
UP000000806	Mycobacterium leprae (strain TN) (Strain: TN)	1603	Bacteria, Actinobacteria, Corynebacteriales, Mycobacteriaceae, Mycobacterium	0	0	0	0	0	0	0	0	0	0	0	0
UP000243886	Mycobacterium lepraemurium (Strain: Hawaii)	2680	Bacteria, Actinobacteria, Corynebacteriales, Mycobacteriaceae, Mycobacterium, Mycobacterium avium complex (MAC)	0	0	0	0	0	0	0	0	0	0	0	0
UP000001190	Mycobacterium marinum (strain ATCC BAA-535 / M) (Strain: ATCC BAA-535 / M)	5418	Bacteria, Actinobacteria, Corynebacteriales, Mycobacteriaceae, Mycobacterium	0	0	0	0	0	0	0	0	0	0	0	0
UP000245060	Mycobacterium montefiorense (Strain: BS)	5384	Bacteria, Actinobacteria, Corynebacteriales, Mycobacteriaceae, Mycobacterium, Mycobacterium simiae complex	0	0	0	0	0	0	0	0	0	0	0	0
UP000240424	Mycobacterium numidiamassiliense (Strain: AB215)	5720	Bacteria, Actinobacteria, Corynebacteriales, Mycobacteriaceae, Mycobacterium	0	0	0	0	0	0	0	0	0	0	0	0
UP000268285	Mycobacterium pseudokansasii (Strain: MK142)	5730	Bacteria, Actinobacteria, Corynebacteriales, Mycobacteriaceae, Mycobacterium	0	0	0	0	0	0	0	0	0	0	0	0
UP000193087	Mycobacterium riyadhense (Strain: DSM 45176)	5166	Bacteria, Actinobacteria, Corynebacteriales, Mycobacteriaceae, Mycobacterium	0	0	0	0	0	0	0	0	0	0	0	0
UP000193387	Mycobacterium saskatchewanense (Strain: DSM 44616)	5294	Bacteria, Actinobacteria, Corynebacteriales, Mycobacteriaceae, Mycobacterium, Mycobacterium simiae complex	0	0	0	0	0	0	0	0	0	0	0	0
UP000000638	Mycobacterium sp. (strain KMS) (Strain: KMS)	5893	Bacteria, Actinobacteria, Corynebacteriales, Mycobacteriaceae, Mycobacterium, unclassified Mycobacterium	0	0	0	0	0	0	0	0	0	0	0	0
UP000092060	Mycobacterium sp. 1164966.3 (Strain: 1164966.3)	4963	Bacteria, Actinobacteria, Corynebacteriales, Mycobacteriaceae, Mycobacterium, unclassified Mycobacterium	0	0	0	0	0	0	0	0	0	0	0	0
UP000092232	Mycobacterium sp. 1245111.1 (Strain: 1245111.1)	5178	Bacteria, Actinobacteria, Corynebacteriales, Mycobacteriaceae, Mycobacterium, unclassified Mycobacterium	0	0	0	0	0	0	0	0	0	0	0	0
UP000092212	Mycobacterium sp. 1274756.6 (Strain: 1274756.6)	3346	Bacteria, Actinobacteria, Corynebacteriales, Mycobacteriaceae, Mycobacterium, unclassified Mycobacterium	0	0	0	0	0	0	0	0	0	0	0	0
UP000092291	Mycobacterium sp. 1423905.2 (Strain: 1423905.2)	4711	Bacteria, Actinobacteria, Corynebacteriales, Mycobacteriaceae, Mycobacterium, unclassified Mycobacterium	0	0	0	0	0	0	0	0	0	0	0	0
UP000091910	Mycobacterium sp. 852013-51886_SCH5428379 (Strain: 852013-51886_SCH5428379)	4393	Bacteria, Actinobacteria, Corynebacteriales, Mycobacteriaceae, Mycobacterium, unclassified Mycobacterium	0	0	0	0	0	0	0	0	0	0	0	0
UP000092025	Mycobacterium sp. ACS1612 (Strain: ACS1612)	6361	Bacteria, Actinobacteria, Corynebacteriales, Mycobacteriaceae, Mycobacterium, unclassified Mycobacterium	0	0	0	0	0	0	0	0	0	0	0	0
UP000092314	Mycobacterium sp. ACS4331 (Strain: ACS4331)	5193	Bacteria, Actinobacteria, Corynebacteriales, Mycobacteriaceae, Mycobacterium, unclassified Mycobacterium	0	0	0	0	0	0	0	0	0	0	0	0
UP000035237	Mycobacterium sp. EPa45 (Strain: EPa45)	5595	Bacteria, Actinobacteria, Corynebacteriales, Mycobacteriaceae, Mycobacterium, unclassified Mycobacterium	0	0	0	0	0	0	0	0	0	0	0	0
UP000238462	Mycobacterium sp. ITM-2016-00318 (Strain: ITM-2016-00318)	6184	Bacteria, Actinobacteria, Corynebacteriales, Mycobacteriaceae, Mycobacterium, unclassified Mycobacterium	0	0	0	0	0	0	0	0	0	0	0	0
UP000051127	Mycobacterium sp. Root135 (Strain: Root135)	5995	Bacteria, Actinobacteria, Corynebacteriales, Mycobacteriaceae, Mycobacterium, unclassified Mycobacterium	0	0	0	0	0	0	0	0	0	0	0	0
UP000325937	Mycobacterium sp. THAF192 (Strain: THAF192)	5641	Bacteria, Actinobacteria, Corynebacteriales, Mycobacteriaceae, Mycobacterium, unclassified Mycobacterium	0	0	0	0	0	0	0	0	0	0	0	0
UP000179734	Mycobacterium talmoniae (Strain: NE-TNMC-100812)	5059	Bacteria, Actinobacteria, Corynebacteriales, Mycobacteriaceae, Mycobacterium	0	0	0	0	0	0	0	0	0	0	0	0
UP000001584	Mycobacterium tuberculosis (strain ATCC 25618 / H37Rv) (Strain: ATCC 25618 / H37Rv)	3993	Bacteria, Actinobacteria, Corynebacteriales, Mycobacteriaceae, Mycobacterium, Mycobacterium tuberculosis complex	0	0	0	0	0	0	0	0	0	0	0	0
UP000020681	Mycobacterium ulcerans str. Harvey (Strain: Harvey)	9033	Bacteria, Actinobacteria, Corynebacteriales, Mycobacteriaceae, Mycobacterium	0	0	0	0	0	0	0	0	0	0	0	0
UP000023198	Mycobacterium xenopi 3993 (Strain: 3993)	10123	Bacteria, Actinobacteria, Corynebacteriales, Mycobacteriaceae, Mycobacterium	0	0	0	0	0	0	0	0	0	0	0	0
UP000003584	Mycobacterium xenopi RIVM700367 (Strain: RIVM700367)	4272	Bacteria, Actinobacteria, Corynebacteriales, Mycobacteriaceae, Mycobacterium	0	0	0	0	0	0	0	0	0	0	0	0
UP000185014	Mycobacteroides abscessus subsp. abscessus (Strain: 879)	9486	Bacteria, Actinobacteria, Corynebacteriales, Mycobacteriaceae, Mycobacteroides, Mycobacteroides abscessus	0	0	0	0	0	0	0	0	0	0	0	0
UP000272340	Mycobacteroides chelonae (Mycobacterium chelonae) (Strain: NCTC946)	0	Bacteria, Actinobacteria, Corynebacteriales, Mycobacteriaceae, Mycobacteroides	0	0	0	0	0	0	0	0	0	0	0	#DIV/0!
UP000295165	Mycobacteroides franklinii (Strain: CCUG 63697)	4855	Bacteria, Actinobacteria, Corynebacteriales, Mycobacteriaceae, Mycobacteroides	0	0	0	0	0	0	0	0	0	0	0	0
UP000009224	Mycolicibacter sinensis (strain JDM601) (Mycobacterium sinense) (Strain: JDM601)	4332	Bacteria, Actinobacteria, Corynebacteriales, Mycobacteriaceae, Mycolicibacter	0	0	0	0	0	0	0	0	0	0	0	0
UP000220914	Mycolicibacterium agri (Mycobacterium agri) (Strain: CCUG37673)	6452	Bacteria, Actinobacteria, Corynebacteriales, Mycobacteriaceae, Mycolicibacterium	0	0	0	0	0	0	0	0	0	0	0	0
UP000230551	Mycolicibacterium brumae (Strain: CIP1034565)	3575	Bacteria, Actinobacteria, Corynebacteriales, Mycobacteriaceae, Mycolicibacterium	0	0	0	0	0	0	0	0	0	0	0	0
UP000036176	Mycolicibacterium chubuense (Mycobacterium chubuense) (Strain: DSM 44219)	5700	Bacteria, Actinobacteria, Corynebacteriales, Mycobacteriaceae, Mycolicibacterium	0	0	0	0	0	0	0	0	0	0	0	0
UP000028870	Mycolicibacterium cosmeticum (Strain: DSM 44829)	6271	Bacteria, Actinobacteria, Corynebacteriales, Mycobacteriaceae, Mycolicibacterium	0	0	0	0	0	0	0	0	0	0	0	0
UP000193564	Mycolicibacterium doricum (Strain: DSM 44339)	3539	Bacteria, Actinobacteria, Corynebacteriales, Mycobacteriaceae, Mycolicibacterium	0	0	0	0	0	0	0	0	0	0	0	0
UP000193484	Mycolicibacterium fallax (Mycobacterium fallax) (Strain: DSM 44179)	3787	Bacteria, Actinobacteria, Corynebacteriales, Mycobacteriaceae, Mycolicibacterium	0	0	0	0	0	0	0	0	0	0	0	0
UP000057134	Mycolicibacterium fortuitum (Mycobacterium fortuitum) (Strain: CT6)	6012	Bacteria, Actinobacteria, Corynebacteriales, Mycobacteriaceae, Mycolicibacterium	0	0	0	0	0	0	0	0	0	0	0	0
UP000006265	Mycolicibacterium hassiacum (strain DSM 44199 / CIP 105218 / JCM 12690 / 3849) (Mycobacterium hassiacum) (Strain: DSM 44199 / CIP 105218 / JCM 12690 / 3849)	4959	Bacteria, Actinobacteria, Corynebacteriales, Mycobacteriaceae, Mycolicibacterium	0	0	0	0	0	0	0	0	0	0	0	0
UP000192801	Mycolicibacterium insubricum (Strain: DSM 45130)	4200	Bacteria, Actinobacteria, Corynebacteriales, Mycobacteriaceae, Mycolicibacterium	0	0	0	0	0	0	0	0	0	0	0	0
UP000032221	Mycolicibacterium llatzerense (Strain: CLUC14)	5405	Bacteria, Actinobacteria, Corynebacteriales, Mycobacteriaceae, Mycolicibacterium	0	0	0	0	0	0	0	0	0	0	0	0
UP000000580	Mycolicibacterium paratuberculosis (strain ATCC BAA-968 / K-10) (Mycobacterium paratuberculosis) (Strain: ATCC BAA-968 / K-10)	4316	Bacteria, Actinobacteria, Corynebacteriales, Mycobacteriaceae, Mycobacterium, Mycobacterium avium complex (MAC)	0	0	0	0	0	0	0	0	0	0	0	0
UP000000757	Mycolicibacterium smegmatis (strain ATCC 700084 / mc(2)155) (Mycobacterium smegmatis) (Strain: ATCC 700084 / mc(2)155)	6602	Bacteria, Actinobacteria, Corynebacteriales, Mycobacteriaceae, Mycolicibacterium	0	0	0	0	0	0	0	0	0	0	0	0
UP000323700	Mycolicibacterium sp. P9-64 (Strain: P9-64)	6799	Bacteria, Actinobacteria, Corynebacteriales, Mycobacteriaceae, Mycolicibacterium, unclassified Mycolicibacterium	0	0	0	0	0	0	0	0	0	0	0	0
UP000004915	Mycolicibacterium thermoresistibile (strain ATCC 19527 / DSM 44167 / CIP 105390 / JCM 6362 / NCTC 10409 / 316) (Mycobacterium thermoresistibile) (Strain: ATCC 19527 / DSM 44167 / CIP 105390 / JCM 6362 / NCTC 10409 / 316)	4613	Bacteria, Actinobacteria, Corynebacteriales, Mycobacteriaceae, Mycolicibacterium	0	0	0	0	0	0	0	0	0	0	0	0
UP000192411	Mycolicibacterium tusciae (Strain: DSM 44153)	5839	Bacteria, Actinobacteria, Corynebacteriales, Mycobacteriaceae, Mycolicibacterium	0	0	0	0	0	0	0	0	0	0	0	0
UP000070612	Mycolicibacterium wolinskyi (Strain: CDC_01)	6894	Bacteria, Actinobacteria, Corynebacteriales, Mycobacteriaceae, Mycolicibacterium	0	0	0	0	0	0	0	0	0	0	0	0
UP000241247	Mycoplana dimorpha (Strain: DSM 7138)	4217	Bacteria, Proteobacteria, Alphaproteobacteria, Rhizobiales, Brucellaceae, Mycoplana	0	0	0	0	0	0	0	0	0	0	0	0
UP000007065	Mycoplasma agalactiae (strain PG2) (Strain: PG2)	726	Bacteria, Tenericutes, Mollicutes, Mycoplasmataceae, Mycoplasmopsis	0	0	0	0	0	0	0	0	0	0	0	0
UP000216943	Mycoplasma agassizii (Strain: 723)	955	Bacteria, Tenericutes, Mollicutes, Mycoplasmataceae, Mycoplasmopsis	0	0	0	0	0	0	0	0	0	0	0	0
UP000013137	Mycoplasma alkalescens 14918 (Strain: 14918)	601	Bacteria, Tenericutes, Mollicutes, Mycoplasmataceae, Mycoplasma	0	0	0	0	0	0	0	0	0	0	0	0
UP000261764	Mycoplasma amphoriforme A39 (Strain: A39)	715	Bacteria, Tenericutes, Mollicutes, Mycoplasmataceae, Mycoplasma	0	0	0	0	0	0	0	0	0	0	0	0
UP000005055	Mycoplasma anatis 1340 (Strain: 1340)	803	Bacteria, Tenericutes, Mollicutes, Mycoplasmataceae, Mycoplasmopsis	0	0	0	0	0	0	0	0	0	0	0	0
UP000008812	Mycoplasma arthritidis (strain 158L3-1) (Strain: 158L3-1)	631	Bacteria, Tenericutes, Mollicutes, Mycoplasmataceae, Mycoplasma	0	0	0	0	0	0	0	0	0	0	0	0
UP000013220	Mycoplasma bovigenitalium 51080 (Strain: 51080)	677	Bacteria, Tenericutes, Mollicutes, Mycoplasmataceae, Mycoplasmopsis	0	0	0	0	0	0	0	0	0	0	0	0
UP000222280	Mycoplasma bovirhinis (Strain: GS01)	645	Bacteria, Tenericutes, Mollicutes, Mycoplasmataceae, Mycoplasmopsis	0	0	0	0	0	0	0	0	0	0	0	0
UP000019229	Mycoplasma bovoculi M165/69 (Strain: M165/69)	579	Bacteria, Tenericutes, Mollicutes, Mycoplasmataceae, Mycoplasma	0	0	0	0	0	0	0	0	0	0	0	0
UP000027088	Mycoplasma californicum (Strain: ST-6)	610	Bacteria, Tenericutes, Mollicutes, Mycoplasmataceae, Mycoplasmopsis	0	0	0	0	0	0	0	0	0	0	0	0
UP000031641	Mycoplasma canadense (Strain: HAZ360_1)	481	Bacteria, Tenericutes, Mollicutes, Mycoplasmataceae, Mycoplasma	0	0	0	0	0	0	0	0	0	0	0	0
UP000006229	Mycoplasma canis UFG4 (Strain: UFG4)	642	Bacteria, Tenericutes, Mollicutes, Mycoplasmataceae, Mycoplasmopsis	0	0	0	0	0	0	0	0	0	0	0	0
UP000280036	Mycoplasma caviae (Strain: NCTC10126)	1008	Bacteria, Tenericutes, Mollicutes, Mycoplasmataceae, Mycoplasmopsis	0	0	0	0	0	0	0	0	0	0	0	0
UP000290985	Mycoplasma citelli (Strain: NCTC10181)	908	Bacteria, Tenericutes, Mollicutes, Mycoplasmataceae, Mycoplasmopsis	0	0	0	0	0	0	0	0	0	0	0	0
UP000249865	Mycoplasma cloacale (Strain: NCTC 10199)	539	Bacteria, Tenericutes, Mollicutes, Mycoplasmataceae, Mycoplasma	0	0	0	0	0	0	0	0	0	0	0	0
UP000290876	Mycoplasma columbinasale (Strain: NCTC10184)	621	Bacteria, Tenericutes, Mollicutes, Mycoplasmataceae, Mycoplasmopsis	0	0	0	0	0	0	0	0	0	0	0	0
UP000289497	Mycoplasma columborale (Strain: NCTC10179)	753	Bacteria, Tenericutes, Mollicutes, Mycoplasmataceae, Mycoplasmopsis	0	0	0	0	0	0	0	0	0	0	0	0
UP000001491	Mycoplasma conjunctivae (strain ATCC 25834 / HRC/581 / NCTC 10147) (Strain: ATCC 25834 / HRC/581 / NCTC 10147)	695	Bacteria, Tenericutes, Mollicutes, Mycoplasmataceae, Mycoplasma	0	0	0	0	0	0	0	0	0	0	0	0
UP000001845	Mycoplasma crocodyli (strain ATCC 51981 / MP145) (Strain: ATCC 51981 / MP145)	689	Bacteria, Tenericutes, Mollicutes, Mycoplasmataceae, Mycoplasma	0	0	0	0	0	0	0	0	0	0	0	0
UP000010466	Mycoplasma cynos (strain C142) (Strain: C142)	871	Bacteria, Tenericutes, Mollicutes, Mycoplasmataceae, Mycoplasmopsis	0	0	0	0	0	0	0	0	0	0	0	0
UP000257559	Mycoplasma edwardii (Strain: NCTC10132)	1362	Bacteria, Tenericutes, Mollicutes, Mycoplasmataceae, Mycoplasmopsis	0	0	0	0	0	0	0	0	0	0	0	0
UP000318165	Mycoplasma equirhinis (Strain: NCTC 10148)	613	Bacteria, Tenericutes, Mollicutes, Mycoplasmataceae, Mycoplasma	0	0	0	0	0	0	0	0	0	0	0	0
UP000319776	Mycoplasma falconis (Strain: ATCC 51372)	563	Bacteria, Tenericutes, Mollicutes, Mycoplasmataceae, Mycoplasma	0	0	0	0	0	0	0	0	0	0	0	0
UP000031129	Mycoplasma flocculare ATCC 27399 (Strain: ATCC 27399)	553	Bacteria, Tenericutes, Mollicutes, Mycoplasmataceae, Mycoplasma	0	0	0	0	0	0	0	0	0	0	0	0
UP000290568	Mycoplasma gallinaceum (Strain: NCTC10183)	768	Bacteria, Tenericutes, Mollicutes, Mycoplasmataceae, Mycoplasmopsis	0	0	0	0	0	0	0	0	0	0	0	0
UP000076983	Mycoplasma gallinarum (Strain: Mgn_IPT)	601	Bacteria, Tenericutes, Mollicutes, Mycoplasmataceae, Mycoplasmopsis	0	0	0	0	0	0	0	0	0	0	0	0
UP000001418	Mycoplasma gallisepticum (strain R(low / passage 15 / clone 2)) (Strain: R(low / passage 15 / clone 2))	761	Bacteria, Tenericutes, Mollicutes, Mycoplasmataceae, Mycoplasma	0	0	0	0	0	0	0	0	0	0	0	0
UP000289862	Mycoplasma gallopavonis (Strain: NCTC10186)	714	Bacteria, Tenericutes, Mollicutes, Mycoplasmataceae, Mycoplasmopsis	0	0	0	0	0	0	0	0	0	0	0	0
UP000000807	Mycoplasma genitalium (strain ATCC 33530 / G-37 / NCTC 10195) (Strain: ATCC 33530 / G-37 / NCTC 10195)	483	Bacteria, Tenericutes, Mollicutes, Mycoplasmataceae, Mycoplasma	0	0	0	0	0	0	0	0	0	0	0	0
UP000290815	Mycoplasma glycophilum (Strain: NCTC10194)	692	Bacteria, Tenericutes, Mollicutes, Mycoplasmataceae, Mycoplasmopsis	0	0	0	0	0	0	0	0	0	0	0	0
UP000009135	Mycoplasma haemocanis (strain Illinois) (Strain: Illinois)	1175	Bacteria, Tenericutes, Mollicutes, Mycoplasmataceae, Mycoplasma	0	0	0	0	0	0	0	0	0	0	0	0
UP000006502	Mycoplasma haemolamae (strain Purdue) (Strain: Purdue)	923	Bacteria, Tenericutes, Mollicutes, Mycoplasmataceae, Mycoplasma	0	0	0	0	0	0	0	0	0	0	0	0
UP000002631	Mycoplasma hominis (strain ATCC 23114 / NBRC 14850 / NCTC 10111 / PG21) (Strain: ATCC 23114 / NBRC 14850 / NCTC 10111 / PG21)	529	Bacteria, Tenericutes, Mollicutes, Mycoplasmataceae, Mycoplasma	0	0	0	0	0	0	0	0	0	0	0	0
UP000009399	Mycoplasma hyorhinis SK76 (Strain: SK76)	751	Bacteria, Tenericutes, Mollicutes, Mycoplasmataceae, Mycoplasma	0	0	0	0	0	0	0	0	0	0	0	0
UP000264882	Mycoplasma hyosynoviae (Strain: M60)	584	Bacteria, Tenericutes, Mollicutes, Mycoplasmataceae, Mycoplasma	0	0	0	0	0	0	0	0	0	0	0	0
UP000028523	Mycoplasma iowae DK-CPA (Strain: DK-CPA)	854	Bacteria, Tenericutes, Mollicutes, Mycoplasmataceae, Mycoplasma	0	0	0	0	0	0	0	0	0	0	0	0
UP000290243	Mycoplasma maculosum (Strain: NCTC10168)	737	Bacteria, Tenericutes, Mollicutes, Mycoplasmataceae, Mycoplasmopsis	0	0	0	0	0	0	0	0	0	0	0	0
UP000294192	Mycoplasma marinum (Strain: PE)	986	Bacteria, Tenericutes, Mollicutes, Mycoplasmataceae, Mycoplasma	0	0	0	0	0	0	0	0	0	0	0	0
UP000033750	Mycoplasma meleagridis ATCC 25294 (Strain: ATCC 25294)	505	Bacteria, Tenericutes, Mollicutes, Mycoplasmataceae, Mycoplasmopsis	0	0	0	0	0	0	0	0	0	0	0	0
UP000009072	Mycoplasma mobile (strain ATCC 43663 / 163K / NCTC 11711) (Strain: ATCC 43663 / 163K / NCTC 11711)	628	Bacteria, Tenericutes, Mollicutes, Mycoplasmataceae, Mycoplasma	0	0	0	0	0	0	0	0	0	0	0	0
UP000320801	Mycoplasma mucosicanis (Strain: 1642)	686	Bacteria, Tenericutes, Mollicutes, Mycoplasmataceae, Mycoplasmopsis	0	0	0	0	0	0	0	0	0	0	0	0
UP000295757	Mycoplasma mustelae (Strain: ATCC 35214)	686	Bacteria, Tenericutes, Mollicutes, Mycoplasmataceae, Mycoplasmopsis	0	0	0	0	0	0	0	0	0	0	0	0
UP000001016	Mycoplasma mycoides subsp. mycoides SC (strain PG1) (Strain: PG1)	978	Bacteria, Tenericutes, Mollicutes, Mycoplasmataceae, Mycoplasma	0	0	0	0	0	0	0	0	0	0	0	0
UP000315201	Mycoplasma nasistruthionis (Strain: Ms03)	565	Bacteria, Tenericutes, Mollicutes, Mycoplasmataceae, Mycoplasma	0	0	0	0	0	0	0	0	0	0	0	0
UP000316851	Mycoplasma neophronis (Strain: DSM 24097)	623	Bacteria, Tenericutes, Mollicutes, Mycoplasmataceae, Mycoplasma	0	0	0	0	0	0	0	0	0	0	0	0
UP000289440	Mycoplasma neurolyticum (Strain: NCTC10166)	836	Bacteria, Tenericutes, Mollicutes, Mycoplasmataceae, Mycoplasma	0	0	0	0	0	0	0	0	0	0	0	0
UP000290482	Mycoplasma orale (Strain: NCTC10112)	631	Bacteria, Tenericutes, Mollicutes, Mycoplasmataceae, Mycoplasma	0	0	0	0	0	0	0	0	0	0	0	0
UP000018745	Mycoplasma ovis str. Michigan (Strain: Michigan)	834	Bacteria, Tenericutes, Mollicutes, Mycoplasmataceae, Mycoplasma	0	0	0	0	0	0	0	0	0	0	0	0
UP000017119	Mycoplasma parvum str. Indiana (Strain: Indiana)	580	Bacteria, Tenericutes, Mollicutes, Mycoplasmataceae, Mycoplasma	0	0	0	0	0	0	0	0	0	0	0	0
UP000002522	Mycoplasma penetrans (strain HF-2) (Strain: HF-2)	1028	Bacteria, Tenericutes, Mollicutes, Mycoplasmataceae, Mycoplasma	0	0	0	0	0	0	0	0	0	0	0	0
UP000252477	Mycoplasma phocidae (Strain: 105)	608	Bacteria, Tenericutes, Mollicutes, Mycoplasmataceae, Mycoplasma	0	0	0	0	0	0	0	0	0	0	0	0
UP000289326	Mycoplasma phocirhinis (Strain: 852)	676	Bacteria, Tenericutes, Mollicutes, Mycoplasmataceae, Mycoplasmopsis	0	0	0	0	0	0	0	0	0	0	0	0
UP000000808	Mycoplasma pneumoniae (strain ATCC 29342 / M129) (Strain: ATCC 29342 / M129)	686	Bacteria, Tenericutes, Mollicutes, Mycoplasmataceae, Mycoplasma	0	0	0	0	0	0	0	0	0	0	0	0
UP000184322	Mycoplasma pullorum (Strain: B359_6)	701	Bacteria, Tenericutes, Mollicutes, Mycoplasmataceae, Mycoplasmopsis	0	0	0	0	0	0	0	0	0	0	0	0
UP000000528	Mycoplasma pulmonis (strain UAB CTIP) (Strain: UAB CTIP)	778	Bacteria, Tenericutes, Mollicutes, Mycoplasmataceae, Mycoplasmopsis	0	0	0	0	0	0	0	0	0	0	0	0
UP000259606	Mycoplasma putrefaciens (Strain: NCTC10155)	1378	Bacteria, Tenericutes, Mollicutes, Mycoplasmataceae, Mycoplasma	0	0	0	0	0	0	0	0	0	0	0	0
UP000012984	Mycoplasma putrefaciens Mput9231 (Strain: Mput9231)	666	Bacteria, Tenericutes, Mollicutes, Mycoplasmataceae, Mycoplasma	0	0	0	0	0	0	0	0	0	0	0	0
UP000063836	Mycoplasma sp. (ex Biomphalaria glabrata)	555	Bacteria, Tenericutes, Mollicutes, Mycoplasmataceae, Mycoplasma, unclassified Mycoplasma	0	0	0	0	0	0	0	0	0	0	0	0
UP000018408	Mycoplasma sp. CAG:472 (Strain: MGS:472)	1281	Bacteria, Tenericutes, Mollicutes, Mycoplasmataceae, Mycoplasma, environmental samples	0	0	0	0	0	0	0	0	0	0	0	0
UP000018049	Mycoplasma sp. CAG:611 (Strain: MGS:611)	943	Bacteria, Tenericutes, Mollicutes, Mycoplasmataceae, Mycoplasma, environmental samples	0	0	0	0	0	0	0	0	0	0	0	0
UP000018174	Mycoplasma sp. CAG:776 (Strain: MGS:776)	1349	Bacteria, Tenericutes, Mollicutes, Mycoplasmataceae, Mycoplasma, environmental samples	0	0	0	0	0	0	0	0	0	0	0	0
UP000018280	Mycoplasma sp. CAG:877 (Strain: MGS:877)	1407	Bacteria, Tenericutes, Mollicutes, Mycoplasmataceae, Mycoplasma, environmental samples	0	0	0	0	0	0	0	0	0	0	0	0
UP000018117	Mycoplasma sp. CAG:956 (Strain: MGS:956)	1369	Bacteria, Tenericutes, Mollicutes, Mycoplasmataceae, Mycoplasma, environmental samples	0	0	0	0	0	0	0	0	0	0	0	0
UP000275883	Mycoplasma struthionis (Strain: 237IA)	590	Bacteria, Tenericutes, Mollicutes, Mycoplasmataceae, Mycoplasma	0	0	0	0	0	0	0	0	0	0	0	0
UP000267246	Mycoplasma subdolum (Strain: ATCC 29870)	548	Bacteria, Tenericutes, Mollicutes, Mycoplasmataceae, Mycoplasma	0	0	0	0	0	0	0	0	0	0	0	0
UP000007484	Mycoplasma suis (strain Illinois) (Strain: Illinois)	844	Bacteria, Tenericutes, Mollicutes, Mycoplasmataceae, Mycoplasma	0	0	0	0	0	0	0	0	0	0	0	0
UP000000549	Mycoplasma synoviae (strain 53) (Strain: 53)	679	Bacteria, Tenericutes, Mollicutes, Mycoplasmataceae, Mycoplasmopsis	0	0	0	0	0	0	0	0	0	0	0	0
UP000295518	Mycoplasma testudineum (Strain: ATCC 700618)	783	Bacteria, Tenericutes, Mollicutes, Mycoplasmataceae, Mycoplasma	0	0	0	0	0	0	0	0	0	0	0	0
UP000291072	Mycoplasma todarodis (Strain: 5H)	894	Bacteria, Tenericutes, Mollicutes, Mycoplasmataceae, Mycoplasma	0	0	0	0	0	0	0	0	0	0	0	0
UP000190389	Mycoplasma verecundum (Strain: ATCC 27862)	671	Bacteria, Tenericutes, Mollicutes, Mycoplasmataceae, Mycoplasmopsis	0	0	0	0	0	0	0	0	0	0	0	0
UP000009005	Mycoplasma wenyonii (strain Massachusetts) (Eperythrozoon wenyonii) (Strain: Massachusetts)	651	Bacteria, Tenericutes, Mollicutes, Mycoplasmataceae, Mycoplasma	0	0	0	0	0	0	0	0	0	0	0	0
UP000249762	Mycoplasma wenyonii (Strain: INIFAP02)	629	Bacteria, Tenericutes, Mollicutes, Mycoplasmataceae, Mycoplasma	0	0	0	0	0	0	0	0	0	0	0	0
UP000035282	Mycoplasmataceae bacterium RV_VA103A	1718	Bacteria, Tenericutes, Mollicutes, Mycoplasmataceae, unclassified Mycoplasmataceae	0	0	0	0	0	0	0	0	0	0	0	0
UP000004978	Mycoplasmopsis columbinum SF7 (Strain: SF7)	614	Bacteria, Tenericutes, Mollicutes, Mycoplasmataceae, Mycoplasmopsis	0	0	0	0	0	0	0	0	0	0	0	0
UP000243887	Myroides guanonis (Strain: DSM 26542)	2674	Bacteria, Bacteroidetes, Flavobacteriia, Flavobacteriales, Flavobacteriaceae, Myroides	0	0	0	0	0	0	0	0	0	0	0	0
UP000295215	Myroides indicus (Strain: DSM 28213)	2689	Bacteria, Bacteroidetes, Flavobacteriia, Flavobacteriales, Flavobacteriaceae, Myroides	0	0	0	0	0	0	0	0	0	0	0	0
UP000005785	Myroides odoratus DSM 2801 (Strain: DSM 2801)	3687	Bacteria, Bacteroidetes, Flavobacteriia, Flavobacteriales, Flavobacteriaceae, Myroides	0	0	0	0	0	0	0	0	0	0	0	0
UP000031842	Myroides profundi (Strain: D25)	3534	Bacteria, Bacteroidetes, Flavobacteriia, Flavobacteriales, Flavobacteriaceae, Myroides	0	0	0	0	0	0	0	0	0	0	0	0
UP000291769	Myxococcales bacterium	7151	Bacteria, Proteobacteria, Deltaproteobacteria, Myxococcales	0	0	0	0	0	0	0	0	0	0	0	0
UP000011131	Myxococcus stipitatus (strain DSM 14675 / JCM 12634 / Mx s8) (Strain: DSM 14675 / JCM 12634 / Mx s8)	8043	Bacteria, Proteobacteria, Deltaproteobacteria, Myxococcales, Cystobacterineae, Myxococcaceae, Myxococcus	0	0	0	0	0	0	0	0	0	0	0	0
UP000309133	Naasia lichenicola (Strain: YIM 131853)	3498	Bacteria, Actinobacteria, Micrococcales, Microbacteriaceae, Naasia	0	0	0	0	0	0	0	0	0	0	0	0
UP000306985	Nakamurella flava (Strain: N5BH11)	4268	Bacteria, Actinobacteria, Nakamurellales, Nakamurellaceae, Nakamurella	0	0	0	0	0	0	0	0	0	0	0	0
UP000002218	Nakamurella multipartita (strain ATCC 700099 / DSM 44233 / CIP 104796 / JCM 9543 / NBRC 105858 / Y-104) (Microsphaera multipartita) (Strain: ATCC 700099 / DSM 44233 / CIP 104796 / JCM 9543 / NBRC 105858 / Y-104)	5123	Bacteria, Actinobacteria, Nakamurellales, Nakamurellaceae, Nakamurella	0	0	0	0	0	0	0	0	0	0	0	0
UP000198741	Nakamurella panacisegetis (Strain: P4-7,KCTC 19426,CECT 7604)	4387	Bacteria, Actinobacteria, Nakamurellales, Nakamurellaceae, Nakamurella	0	0	0	0	0	0	0	0	0	0	0	0
UP000265671	Nakamurella silvestris (Strain: DSM 102309)	4524	Bacteria, Actinobacteria, Nakamurellales, Nakamurellaceae, Nakamurella	0	0	0	0	0	0	0	0	0	0	0	0
UP000268084	Nakamurella sp. s14-144 (Strain: S14-144)	2873	Bacteria, Actinobacteria, Nakamurellales, Nakamurellaceae, Nakamurella, unclassified Nakamurella	0	0	0	0	0	0	0	0	0	0	0	0
UP000199400	Nannocystis exedens (Strain: ATCC 25963)	9143	Bacteria, Proteobacteria, Deltaproteobacteria, Myxococcales, Nannocystineae, Nannocystaceae, Nannocystis	0	0	0	0	0	0	0	0	0	0	0	0
UP000001683	Natranaerobius thermophilus (strain ATCC BAA-1301 / DSM 18059 / JW/NM-WN-LF) (Strain: ATCC BAA-1301 / DSM 18059 / JW/NM-WN-LF)	2847	Bacteria, Firmicutes, Clostridia, Natranaerobiales, Natranaerobiaceae, Natranaerobius	0	0	0	0	0	0	0	0	0	0	0	0
UP000214588	Natranaerobius trueperi (Strain: DSM 18760)	2464	Bacteria, Firmicutes, Clostridia, Natranaerobiales, Natranaerobiaceae, Natranaerobius	0	0	0	0	0	0	0	0	0	0	0	0
UP000294545	Natranaerovirga hydrolytica (Strain: DSM 24176)	2725	Bacteria, Firmicutes, Clostridia, Eubacteriales, Natranaerovirga	0	0	0	0	0	0	0	0	0	0	0	0
UP000294902	Natranaerovirga pectinivora (Strain: DSM 24629)	2857	Bacteria, Firmicutes, Clostridia, Eubacteriales, Natranaerovirga	0	0	0	0	0	0	0	0	0	0	0	0
UP000198853	Natribacillus halophilus (Strain: DSM 21771)	3434	Bacteria, Firmicutes, Bacilli, Bacillales, Bacillaceae, Natribacillus	0	0	0	0	0	0	0	0	0	0	0	0
UP000198718	Natronincola ferrireducens (Strain: DSM 18346)	2920	Bacteria, Firmicutes, Clostridia, Eubacteriales, Clostridiaceae, Natronincola	0	0	0	0	0	0	0	0	0	0	0	0
UP000199568	Natronincola peptidivorans (Strain: DSM 18979)	3528	Bacteria, Firmicutes, Clostridia, Eubacteriales, Clostridiaceae, Natronincola	0	0	0	0	0	0	0	0	0	0	0	0
UP000297475	Natronospirillum operosum (Strain: G-116)	3948	Bacteria, Proteobacteria, Gammaproteobacteria, Oceanospirillales, Natronospirillaceae, Natronospirillum	0	0	0	0	0	0	0	0	0	0	0	0
UP000295371	Naumannella halotolerans (Strain: DSM 24323)	3108	Bacteria, Actinobacteria, Propionibacteriales, Propionibacteriaceae, Naumannella	0	0	0	0	0	0	0	0	0	0	0	0
UP000018840	Negativicoccus succinicivorans DORA_17_25 (Strain: DORA_17_25)	1679	Bacteria, Firmicutes, Negativicutes, Veillonellales, Veillonellaceae, Negativicoccus	0	0	0	0	0	0	0	0	0	0	0	0
UP000469514	Neglecta sp. 59 (Strain: 59)	3248	Bacteria, Firmicutes, Clostridia, Eubacteriales, Neglecta, unclassified Neglecta	0	0	0	0	0	0	0	0	0	0	0	0
UP000036027	Neisseria arctica (Strain: KH1503)	2157	Bacteria, Proteobacteria, Betaproteobacteria, Neisseriales, Neisseriaceae, Neisseria	0	0	0	0	0	0	0	0	0	0	0	0
UP000004105	Neisseria bacilliformis ATCC BAA-1200 (Strain: ATCC BAA-1200)	2966	Bacteria, Proteobacteria, Betaproteobacteria, Neisseriales, Neisseriaceae, Neisseria	0	0	0	0	0	0	0	0	0	0	0	0
UP000198238	Neisseria chenwenguii (Strain: 10023)	2219	Bacteria, Proteobacteria, Betaproteobacteria, Neisseriales, Neisseriaceae, Neisseria	0	0	0	0	0	0	0	0	0	0	0	0
UP000031392	Neisseria elongata subsp. glycolytica ATCC 29315 (Strain: ATCC 29315)	2073	Bacteria, Proteobacteria, Betaproteobacteria, Neisseriales, Neisseriaceae, Neisseria	0	0	0	0	0	0	0	0	0	0	0	0
UP000000535	Neisseria gonorrhoeae (strain ATCC 700825 / FA 1090) (Strain: ATCC 700825 / FA 1090)	2106	Bacteria, Proteobacteria, Betaproteobacteria, Neisseriales, Neisseriaceae, Neisseria	0	0	0	0	0	0	0	0	0	0	0	0
UP000000425	Neisseria meningitidis serogroup B (strain MC58) (Strain: MC58)	2001	Bacteria, Proteobacteria, Betaproteobacteria, Neisseriales, Neisseriaceae, Neisseria	0	0	0	0	0	0	0	0	0	0	0	0
UP000003344	Neisseria mucosa ATCC 25996 (Strain: ATCC 25996)	3109	Bacteria, Proteobacteria, Betaproteobacteria, Neisseriales, Neisseriaceae, Neisseria	0	0	0	0	0	0	0	0	0	0	0	0
UP000003019	Neisseria shayeganii 871 (Strain: 871)	2530	Bacteria, Proteobacteria, Betaproteobacteria, Neisseriales, Neisseriaceae, Neisseria	0	0	0	0	0	0	0	0	0	0	0	0
UP000005365	Neisseria sicca ATCC 29256 (Strain: ATCC 29256)	3646	Bacteria, Proteobacteria, Betaproteobacteria, Neisseriales, Neisseriaceae, Neisseria	0	0	0	0	0	0	0	0	0	0	0	0
UP000010457	Neisseria sp. oral taxon 020 str. F0370 (Strain: F0370)	2879	Bacteria, Proteobacteria, Betaproteobacteria, Neisseriales, Neisseriaceae, Neisseria, unclassified Neisseria	0	0	0	0	0	0	0	0	0	0	0	0
UP000005336	Neisseria wadsworthii 9715 (Strain: 9715)	2553	Bacteria, Proteobacteria, Betaproteobacteria, Neisseriales, Neisseriaceae, Neisseria	0	0	0	0	0	0	0	0	0	0	0	0
UP000272771	Neisseria weaveri (Strain: NCTC12742)	2011	Bacteria, Proteobacteria, Betaproteobacteria, Neisseriales, Neisseriaceae, Neisseria	0	0	0	0	0	0	0	0	0	0	0	0
UP000236655	Neisseriaceae bacterium DSM 100970 (Strain: DSM 100970)	2454	Bacteria, Proteobacteria, Betaproteobacteria, Neisseriales, Neisseriaceae, unclassified Neisseriaceae	0	0	0	0	0	0	0	0	0	0	0	0
UP000188604	Neoasaia chiangmaiensis (Strain: NBRC 101099)	2999	Bacteria, Proteobacteria, Alphaproteobacteria, Rhodospirillales, Acetobacteraceae, Neoasaia	0	0	0	0	0	0	0	0	0	0	0	0
UP000282892	Neobacillus mesonae (Strain: H20-5)	5368	Bacteria, Firmicutes, Bacilli, Bacillales, Bacillaceae, Neobacillus	0	0	0	0	0	0	0	0	0	0	0	0
UP000031320	Neochlamydia sp. TUME1 (Strain: TUME1)	2344	Bacteria, Chlamydiae, Parachlamydiales, Parachlamydiaceae, Neochlamydia, unclassified Neochlamydia	0	0	0	0	0	0	0	0	0	0	0	0
UP000317214	Neokomagataea tanensis (Strain: AH13 \ NBRC 106556)	2177	Bacteria, Proteobacteria, Alphaproteobacteria, Rhodospirillales, Acetobacteraceae, Neokomagataea	0	0	0	0	0	0	0	0	0	0	0	0
UP000183530	Neomicrococcus aestuarii (Strain: B18)	2289	Bacteria, Actinobacteria, Micrococcales, Micrococcaceae, Neomicrococcus	0	0	0	0	0	0	0	0	0	0	0	0
UP000320653	Neorhizobium alkalisoli (Strain: 1225)	6627	Bacteria, Proteobacteria, Alphaproteobacteria, Rhizobiales, Rhizobiaceae, Rhizobium/Agrobacterium group, Neorhizobium	0	0	0	0	0	0	0	0	0	0	0	0
UP000028181	Neorhizobium galegae bv. orientalis str. HAMBI 540 (Strain: HAMBI 540)	6146	Bacteria, Proteobacteria, Alphaproteobacteria, Rhizobiales, Rhizobiaceae, Rhizobium/Agrobacterium group, Neorhizobium	0	0	0	0	0	0	0	0	0	0	0	0
UP000294935	Neorhizobium sp. JUb45 (Strain: JUb45)	5878	Bacteria, Proteobacteria, Alphaproteobacteria, Rhizobiales, Rhizobiaceae, Rhizobium/Agrobacterium group, Neorhizobium, unclassified Neorhizobium	0	0	0	0	0	0	0	0	0	0	0	0
UP000265971	Neorhizobium sp. NCHU2750 (Strain: NCHU2750)	5901	Bacteria, Proteobacteria, Alphaproteobacteria, Rhizobiales, Rhizobiaceae, Rhizobium/Agrobacterium group, Neorhizobium, unclassified Neorhizobium	0	0	0	0	0	0	0	0	0	0	0	0
UP000294663	Neorhizobium sp. S3-V5DH (Strain: S3-V5DH)	5607	Bacteria, Proteobacteria, Alphaproteobacteria, Rhizobiales, Rhizobiaceae, Rhizobium/Agrobacterium group, Neorhizobium, unclassified Neorhizobium	0	0	0	0	0	0	0	0	0	0	0	0
UP000263748	Neorhizobium sp. SOG26 (Strain: SOG26)	4290	Bacteria, Proteobacteria, Alphaproteobacteria, Rhizobiales, Rhizobiaceae, Rhizobium/Agrobacterium group, Neorhizobium, unclassified Neorhizobium	0	0	0	0	0	0	0	0	0	0	0	0
UP000001942	Neorickettsia sennetsu (strain ATCC VR-367 / Miyayama) (Ehrlichia sennetsu) (Strain: ATCC VR-367 / Miyayama)	932	Bacteria, Proteobacteria, Alphaproteobacteria, Rickettsiales, Anaplasmataceae, Neorickettsia	0	0	0	0	0	0	0	0	0	0	0	0
UP000030170	Neosynechococcus sphagnicola sy1 (Strain: CAUP A 1101)	2723	Bacteria, Cyanobacteria, Synechococcales, Leptolyngbyaceae, Neosynechococcus	0	0	0	0	0	0	0	0	0	0	0	0
UP000185999	Neptunomonas antarctica (Strain: DSM 22306)	4170	Bacteria, Proteobacteria, Gammaproteobacteria, Oceanospirillales, Oceanospirillaceae, Neptunomonas	0	0	0	0	0	0	0	0	0	0	0	0
UP000324760	Neptunomonas concharum (Strain: JCM17730)	3270	Bacteria, Proteobacteria, Gammaproteobacteria, Oceanospirillales, Oceanospirillaceae, Neptunomonas	0	0	0	0	0	0	0	0	0	0	0	0
UP000282818	Neptunomonas marina (Strain: HPM-16)	3482	Bacteria, Proteobacteria, Gammaproteobacteria, Oceanospirillales, Oceanospirillaceae, Neptunomonas	0	0	0	0	0	0	0	0	0	0	0	0
UP000048949	Nereida ignava (Strain: CECT 5292)	2850	Bacteria, Proteobacteria, Alphaproteobacteria, Rhodobacterales, Rhodobacteraceae, Nereida	0	0	0	0	0	0	0	0	0	0	0	0
UP000185783	Nesiotobacter exalbescens (Strain: WB1-6)	3634	Bacteria, Proteobacteria, Alphaproteobacteria, Rhodobacterales, Rhodobacteraceae, Nesiotobacter	0	0	0	0	0	0	0	0	0	0	0	0
UP000054023	Nesterenkonia jeotgali (Strain: CD08_7)	2504	Bacteria, Actinobacteria, Micrococcales, Micrococcaceae, Nesterenkonia	0	0	0	0	0	0	0	0	0	0	0	0
UP000266615	Nesterenkonia natronophila (Strain: M8)	2262	Bacteria, Actinobacteria, Micrococcales, Micrococcaceae, Nesterenkonia	0	0	0	0	0	0	0	0	0	0	0	0
UP000175621	Nesterenkonia sp. PF2B19 (Strain: PF2B19)	2886	Bacteria, Actinobacteria, Micrococcales, Micrococcaceae, Nesterenkonia, unclassified Nesterenkonia	0	0	0	0	0	0	0	0	0	0	0	0
UP000198757	Niabella drilacis (strain DSM 25811 / CCM 8410 / LMG 26954 / E90) (Strain: DSM 25811 / CCM 8410 / LMG 26954 / E90)	5113	Bacteria, Bacteroidetes, Chitinophagia, Chitinophagales, Chitinophagaceae, Niabella	0	0	0	0	0	0	0	0	0	0	0	0
UP000077667	Niabella ginsenosidivorans (Strain: BS26)	4613	Bacteria, Bacteroidetes, Chitinophagia, Chitinophagales, Chitinophagaceae, Niabella	0	0	0	0	0	0	0	0	0	0	0	0
UP000003586	Niabella soli DSM 19437 (Strain: DSM 19437)	4110	Bacteria, Bacteroidetes, Chitinophagia, Chitinophagales, Chitinophagaceae, Niabella	0	0	0	0	0	0	0	0	0	0	0	0
UP000306918	Niastella caeni (Strain: HX-2-15)	5997	Bacteria, Bacteroidetes, Chitinophagia, Chitinophagales, Chitinophagaceae, Niastella	0	0	0	0	0	0	0	0	0	0	0	0
UP000005438	Niastella koreensis (strain DSM 17620 / KACC 11465 / NBRC 106392 / GR20-10) (Strain: DSM 17620 / KACC 11465 / GR20-10)	7171	Bacteria, Bacteroidetes, Chitinophagia, Chitinophagales, Chitinophagaceae, Niastella	0	0	0	0	0	0	0	0	0	0	0	0
UP000192796	Niastella vici (Strain: DJ57)	7808	Bacteria, Bacteroidetes, Chitinophagia, Chitinophagales, Chitinophagaceae, Niastella	0	0	0	0	0	0	0	0	0	0	0	0
UP000217265	Nibricoccus aquaticus (Strain: HZ-65)	3760	Bacteria, Verrucomicrobia, Opitutae, Opitutales, Opitutaceae, Nibricoccus	0	0	0	0	0	0	0	0	0	0	0	0
UP000295537	Nicoletella semolina (Strain: DSM 16380)	1837	Bacteria, Proteobacteria, Gammaproteobacteria, Pasteurellales, Pasteurellaceae, Nicoletella	0	0	0	0	0	0	0	0	0	0	0	0
UP000008633	Nitratifractor salsuginis (strain DSM 16511 / JCM 12458 / E9I37-1) (Strain: DSM 16511 / JCM 12458 / E9I37-1)	2076	Bacteria, Proteobacteria, Epsilonproteobacteria, Campylobacterales, Sulfurovaceae, Nitratifractor	0	0	0	0	0	0	0	0	0	0	0	0
UP000053675	Nitratireductor basaltis (Strain: UMTGB225)	3449	Bacteria, Proteobacteria, Alphaproteobacteria, Rhizobiales, Phyllobacteriaceae, Nitratireductor	0	0	0	0	0	0	0	0	0	0	0	0
UP000007374	Nitratireductor indicus C115 (Strain: C115)	4821	Bacteria, Proteobacteria, Alphaproteobacteria, Rhizobiales, Phyllobacteriaceae, Nitratireductor	0	0	0	0	0	0	0	0	0	0	0	0
UP000006786	Nitratireductor pacificus pht-3B (Strain: pht-3B)	4196	Bacteria, Proteobacteria, Alphaproteobacteria, Rhizobiales, Phyllobacteriaceae, Nitratireductor	0	0	0	0	0	0	0	0	0	0	0	0
UP000240666	Nitratireductor sp. StC3 (Strain: StC3)	4621	Bacteria, Proteobacteria, Alphaproteobacteria, Rhizobiales, Phyllobacteriaceae, Nitratireductor, unclassified Nitratireductor	0	0	0	0	0	0	0	0	0	0	0	0
UP000321389	Nitratireductor sp. SY7 (Strain: SY7)	4636	Bacteria, Proteobacteria, Alphaproteobacteria, Rhizobiales, Phyllobacteriaceae, Nitratireductor, unclassified Nitratireductor	0	0	0	0	0	0	0	0	0	0	0	0
UP000001118	Nitratiruptor sp. (strain SB155-2) (Strain: SB155-2)	1843	Bacteria, Proteobacteria, Epsilonproteobacteria, Nautiliales, Nitratiruptoraceae, Nitratiruptor, unclassified Nitratiruptor	0	0	0	0	0	0	0	0	0	0	0	0
UP000027318	Nitrincola lacisaponensis (Strain: 4CA)	3092	Bacteria, Proteobacteria, Gammaproteobacteria, Oceanospirillales, Oceanospirillaceae, Nitrincola	0	0	0	0	0	0	0	0	0	0	0	0
UP000019464	Nitrincola nitratireducens (Strain: AK23)	4019	Bacteria, Proteobacteria, Gammaproteobacteria, Oceanospirillales, Oceanospirillaceae, Nitrincola	0	0	0	0	0	0	0	0	0	0	0	0
UP000029924	Nitrincola sp. A-D6 (Strain: A-D6)	2517	Bacteria, Proteobacteria, Gammaproteobacteria, Oceanospirillales, Oceanospirillaceae, Nitrincola	0	0	0	0	0	0	0	0	0	0	0	0
UP000325302	Nitrincola tapanii (Strain: MEB193)	2528	Bacteria, Proteobacteria, Gammaproteobacteria, Oceanospirillales, Oceanospirillaceae, Nitrincola	0	0	0	0	0	0	0	0	0	0	0	0
UP000005551	Nitritalea halalkaliphila LW7 (Strain: LW7)	3102	Bacteria, Bacteroidetes, Cytophagia, Cytophagales, Cyclobacteriaceae, Nitritalea	0	0	0	0	0	0	0	0	0	0	0	0
UP000001953	Nitrobacter hamburgensis (strain DSM 10229 / NCIMB 13809 / X14) (Strain: DSM 10229 / NCIMB 13809 / X14)	4243	Bacteria, Proteobacteria, Alphaproteobacteria, Rhizobiales, Bradyrhizobiaceae, Nitrobacter	0	0	0	0	0	0	0	0	0	0	0	0
UP000189940	Nitrobacter vulgaris (Strain: Ab1)	3500	Bacteria, Proteobacteria, Alphaproteobacteria, Rhizobiales, Bradyrhizobiaceae, Nitrobacter	0	0	0	0	0	0	0	0	0	0	0	0
UP000003374	Nitrococcus mobilis Nb-231 (Strain: Nb-231)	3484	Bacteria, Proteobacteria, Gammaproteobacteria, Chromatiales, Ectothiorhodospiraceae, Nitrococcus	0	0	0	0	0	0	0	0	0	0	0	0
UP000004221	Nitrolancea hollandica Lb (Strain: none)	3969	Bacteria, Chloroflexi, Sphaerobacteridae, Sphaerobacterales, Sphaerobacterineae, Sphaerobacteraceae, Nitrolancea	0	0	0	0	0	0	0	0	0	0	0	0
UP000001844	Nitrosococcus halophilus (strain Nc4) (Strain: Nc4)	3770	Bacteria, Proteobacteria, Gammaproteobacteria, Chromatiales, Chromatiaceae, Nitrosococcus	0	0	0	0	0	0	0	0	0	0	0	0
UP000006838	Nitrosococcus oceani (strain ATCC 19707 / BCRC 17464 / NCIMB 11848 / C-107) (Strain: ATCC 19707 / BCRC 17464 / NCIMB 11848 / C-107)	2995	Bacteria, Proteobacteria, Gammaproteobacteria, Chromatiales, Chromatiaceae, Nitrosococcus	0	0	0	0	0	0	0	0	0	0	0	0
UP000199533	Nitrosomonas aestuarii (Strain: Nm69)	3744	Bacteria, Proteobacteria, Betaproteobacteria, Nitrosomonadales, Nitrosomonadaceae, Nitrosomonas	0	0	0	0	0	0	0	0	0	0	0	0
UP000034156	Nitrosomonas communis (Strain: Nm2)	3064	Bacteria, Proteobacteria, Betaproteobacteria, Nitrosomonadales, Nitrosomonadaceae, Nitrosomonas	0	0	0	0	0	0	0	0	0	0	0	0
UP000185062	Nitrosomonas cryotolerans ATCC 49181 (Strain: ATCC 49181)	2414	Bacteria, Proteobacteria, Betaproteobacteria, Nitrosomonadales, Nitrosomonadaceae, Nitrosomonas	0	0	0	0	0	0	0	0	0	0	0	0
UP000001416	Nitrosomonas europaea (strain ATCC 19718 / CIP 103999 / KCTC 2705 / NBRC 14298) (Strain: ATCC 19718 / CIP 103999 / KCTC 2705 / NBRC 14298)	2375	Bacteria, Proteobacteria, Betaproteobacteria, Nitrosomonadales, Nitrosomonadaceae, Nitrosomonas	0	0	0	0	0	0	0	0	0	0	0	0
UP000198640	Nitrosomonas halophila (Strain: Nm1)	2974	Bacteria, Proteobacteria, Betaproteobacteria, Nitrosomonadales, Nitrosomonadaceae, Nitrosomonas	0	0	0	0	0	0	0	0	0	0	0	0
UP000198729	Nitrosomonas mobilis	3034	Bacteria, Proteobacteria, Betaproteobacteria, Nitrosomonadales, Nitrosomonadaceae, Nitrosomonas	0	0	0	0	0	0	0	0	0	0	0	0
UP000199561	Nitrosomonas nitrosa (Strain: Nm146)	2883	Bacteria, Proteobacteria, Betaproteobacteria, Nitrosomonadales, Nitrosomonadaceae, Nitrosomonas	0	0	0	0	0	0	0	0	0	0	0	0
UP000000501	Nitrosomonas sp. (strain Is79A3) (Strain: Is79A3)	3273	Bacteria, Proteobacteria, Betaproteobacteria, Nitrosomonadales, Nitrosomonadaceae, Nitrosomonas	0	0	0	0	0	0	0	0	0	0	0	0
UP000001629	Nitrosomonas sp. AL212 (Strain: AL212)	2841	Bacteria, Proteobacteria, Betaproteobacteria, Nitrosomonadales, Nitrosomonadaceae, Nitrosomonas	0	0	0	0	0	0	0	0	0	0	0	0
UP000248931	Nitrosomonas sp. Nm143 (Strain: Nm143)	3249	Bacteria, Proteobacteria, Betaproteobacteria, Nitrosomonadales, Nitrosomonadaceae, Nitrosomonas	0	0	0	0	0	0	0	0	0	0	0	0
UP000199102	Nitrosomonas sp. Nm166 (Strain: Nm166)	3014	Bacteria, Proteobacteria, Betaproteobacteria, Nitrosomonadales, Nitrosomonadaceae, Nitrosomonas	0	0	0	0	0	0	0	0	0	0	0	0
UP000198732	Nitrosomonas sp. Nm51 (Strain: Nm51)	2986	Bacteria, Proteobacteria, Betaproteobacteria, Nitrosomonadales, Nitrosomonadaceae, Nitrosomonas	0	0	0	0	0	0	0	0	0	0	0	0
UP000199646	Nitrosomonas sp. Nm58 (Strain: Nm58)	3100	Bacteria, Proteobacteria, Betaproteobacteria, Nitrosomonadales, Nitrosomonadaceae, Nitrosomonas	0	0	0	0	0	0	0	0	0	0	0	0
UP000248024	Nitrosomonas sp. Nm84 (Strain: Nm84)	3167	Bacteria, Proteobacteria, Betaproteobacteria, Nitrosomonadales, Nitrosomonadaceae, Nitrosomonas	0	0	0	0	0	0	0	0	0	0	0	0
UP000183107	Nitrosospira briensis (Strain: Nsp8)	2913	Bacteria, Proteobacteria, Betaproteobacteria, Nitrosomonadales, Nitrosomonadaceae, Nitrosospira	0	0	0	0	0	0	0	0	0	0	0	0
UP000012179	Nitrosospira lacus (Strain: APG3)	2855	Bacteria, Proteobacteria, Betaproteobacteria, Nitrosomonadales, Nitrosomonadaceae, Nitrosospira	0	0	0	0	0	0	0	0	0	0	0	0
UP000002718	Nitrosospira multiformis (strain ATCC 25196 / NCIMB 11849 / C 71) (Strain: ATCC 25196 / NCIMB 11849 / C 71)	2732	Bacteria, Proteobacteria, Betaproteobacteria, Nitrosomonadales, Nitrosomonadaceae, Nitrosospira	0	0	0	0	0	0	0	0	0	0	0	0
UP000248910	Nitrosospira multiformis (Strain: Nsp16)	2917	Bacteria, Proteobacteria, Betaproteobacteria, Nitrosomonadales, Nitrosomonadaceae, Nitrosospira	0	0	0	0	0	0	0	0	0	0	0	0
UP000198645	Nitrosospira sp. Nl5 (Strain: Nl5)	2892	Bacteria, Proteobacteria, Betaproteobacteria, Nitrosomonadales, Nitrosomonadaceae, Nitrosospira	0	0	0	0	0	0	0	0	0	0	0	0
UP000198772	Nitrosospira sp. Nsp14 (Strain: Nsp14)	3081	Bacteria, Proteobacteria, Betaproteobacteria, Nitrosomonadales, Nitrosomonadaceae, Nitrosospira	0	0	0	0	0	0	0	0	0	0	0	0
UP000183249	Nitrosovibrio sp. Nv17 (Strain: Nv17)	2594	Bacteria, Proteobacteria, Betaproteobacteria, Nitrosomonadales, Nitrosomonadaceae, Nitrosovibrio, unclassified Nitrosovibrio	0	0	0	0	0	0	0	0	0	0	0	0
UP000198620	Nitrosovibrio tenuis (Strain: Nv1)	2863	Bacteria, Proteobacteria, Betaproteobacteria, Nitrosomonadales, Nitrosomonadaceae, Nitrosovibrio	0	0	0	0	0	0	0	0	0	0	0	0
UP000011704	Nitrospina gracilis (strain 3/211) (Strain: 3/211)	2962	Bacteria, Nitrospinae/Tectomicrobia group, Nitrospinae, Nitrospinia, Nitrospinales, Nitrospinaceae, Nitrospina	0	0	0	0	0	0	0	0	0	0	0	0
UP000001660	Nitrospira defluvii	4263	Bacteria, Nitrospirae, Nitrospirales, Nitrospiraceae, Nitrospira	0	0	0	0	0	0	0	0	0	0	0	0
UP000192042	Nitrospira japonica	4147	Bacteria, Nitrospirae, Nitrospirales, Nitrospiraceae, Nitrospira	0	0	0	0	0	0	0	0	0	0	0	0
UP000248168	Nitrospira lenta	3885	Bacteria, Nitrospirae, Nitrospirales, Nitrospiraceae, Nitrospira	0	0	0	0	0	0	0	0	0	0	0	0
UP000069205	Nitrospira moscoviensis (Strain: NSP M-1)	4733	Bacteria, Nitrospirae, Nitrospirales, Nitrospiraceae, Nitrospira	0	0	0	0	0	0	0	0	0	0	0	0
UP000501139	Nitrospira sp. KM1 (Strain: KM1)	4311	Bacteria, Nitrospirae, Nitrospirales, Nitrospiraceae, Nitrospira, unclassified Nitrospira	0	0	0	0	0	0	0	0	0	0	0	0
UP000078320	Nitrospira sp. SCGC AG-212-E16 (Strain: SCGC AG-212-E16)	2093	Bacteria, Nitrospirae, Nitrospirales, Nitrospiraceae, Nitrospira, unclassified Nitrospira	0	0	0	0	0	0	0	0	0	0	0	0
UP000060487	Nitrospirae bacterium HCH-1 (Strain: HCH-1)	3334	Bacteria, Nitrospirae	0	0	0	0	0	0	0	0	0	0	0	0
UP000298402	Nitrospirales bacterium LBB_01 (Strain: LBB_01)	2708	Bacteria, Nitrospirae, Nitrospirales	0	0	0	0	0	0	0	0	0	0	0	0
UP000197153	Nitrospirillum amazonense CBAmc (Strain: CBAmC)	6034	Bacteria, Proteobacteria, Alphaproteobacteria, Rhodospirillales, Rhodospirillaceae, Nitrospirillum	0	0	0	0	0	0	0	0	0	0	0	0
UP000018435	Nitrospirillum amazonense Y2 (Strain: Y2 (ATCC 35120))	3357	Bacteria, Proteobacteria, Alphaproteobacteria, Rhodospirillales, Rhodospirillaceae, Nitrospirillum	0	0	0	0	0	0	0	0	0	0	0	0
UP000216998	Niveispirillum lacus (Strain: TH1-14)	4265	Bacteria, Proteobacteria, Alphaproteobacteria, Rhodospirillales, Rhodospirillaceae, Niveispirillum	0	0	0	0	0	0	0	0	0	0	0	0
UP000219565	Nocardia amikacinitolerans (Strain: DSM 45537)	6460	Bacteria, Actinobacteria, Corynebacteriales, Nocardiaceae, Nocardia	0	0	0	0	0	0	0	0	0	0	0	0
UP000503540	Nocardia arthritidis (Strain: AUSMDU00012717)	8970	Bacteria, Actinobacteria, Corynebacteriales, Nocardiaceae, Nocardia	0	0	0	0	0	0	0	0	0	0	0	0
UP000017048	Nocardia asteroides NBRC 15531 (Strain: NBRC 15531)	6459	Bacteria, Actinobacteria, Corynebacteriales, Nocardiaceae, Nocardia	0	0	0	0	0	0	0	0	0	0	0	0
UP000006304	Nocardia brasiliensis ATCC 700358 (Strain: ATCC 700358)	8414	Bacteria, Actinobacteria, Corynebacteriales, Nocardiaceae, Nocardia	0	0	0	0	0	0	0	0	0	0	0	0
UP000215506	Nocardia cerradoensis (Strain: CNM20130759)	8308	Bacteria, Actinobacteria, Corynebacteriales, Nocardiaceae, Nocardia	0	0	0	0	0	0	0	0	0	0	0	0
UP000008190	Nocardia cyriacigeorgica (strain GUH-2) (Strain: GUH-2)	5473	Bacteria, Actinobacteria, Corynebacteriales, Nocardiaceae, Nocardia	0	0	0	0	0	0	0	0	0	0	0	0
UP000188836	Nocardia donostiensis (Strain: X1655)	4892	Bacteria, Actinobacteria, Corynebacteriales, Nocardiaceae, Nocardia	0	0	0	0	0	0	0	0	0	0	0	0
UP000006820	Nocardia farcinica (strain IFM 10152) (Strain: IFM 10152)	5941	Bacteria, Actinobacteria, Corynebacteriales, Nocardiaceae, Nocardia	0	0	0	0	0	0	0	0	0	0	0	0
UP000295087	Nocardia ignorata (Strain: DSM 44496)	6616	Bacteria, Actinobacteria, Corynebacteriales, Nocardiaceae, Nocardia	0	0	0	0	0	0	0	0	0	0	0	0
UP000255355	Nocardia mexicana (Strain: DSM 44952)	8181	Bacteria, Actinobacteria, Corynebacteriales, Nocardiaceae, Nocardia	0	0	0	0	0	0	0	0	0	0	0	0
UP000019150	Nocardia nova SH22a (Strain: SH22a)	7577	Bacteria, Actinobacteria, Corynebacteriales, Nocardiaceae, Nocardia	0	0	0	0	0	0	0	0	0	0	0	0
UP000255467	Nocardia otitidiscaviarum (Strain: NCTC1934)	6808	Bacteria, Actinobacteria, Corynebacteriales, Nocardiaceae, Nocardia	0	0	0	0	0	0	0	0	0	0	0	0
UP000266677	Nocardia panacis (Strain: YIM PH 21724)	6591	Bacteria, Actinobacteria, Corynebacteriales, Nocardiaceae, Nocardia	0	0	0	0	0	0	0	0	0	0	0	0
UP000254869	Nocardia pseudobrasiliensis (Strain: DSM 44290)	7943	Bacteria, Actinobacteria, Corynebacteriales, Nocardiaceae, Nocardia	0	0	0	0	0	0	0	0	0	0	0	0
UP000252586	Nocardia puris (Strain: DSM 44599)	7050	Bacteria, Actinobacteria, Corynebacteriales, Nocardiaceae, Nocardia	0	0	0	0	0	0	0	0	0	0	0	0
UP000019401	Nocardia seriolae (Strain: N-2927)	7386	Bacteria, Actinobacteria, Corynebacteriales, Nocardiaceae, Nocardia	0	0	0	0	0	0	0	0	0	0	0	0
UP000432464	Nocardia sp. CT2-14 (Strain: CT2-14)	6379	Bacteria, Actinobacteria, Corynebacteriales, Nocardiaceae, Nocardia, unclassified Nocardia	0	0	0	0	0	0	0	0	0	0	0	0
UP000429627	Nocardia sp. SYP-A9097 (Strain: SYP-A9097)	7799	Bacteria, Actinobacteria, Corynebacteriales, Nocardiaceae, Nocardia, unclassified Nocardia	0	0	0	0	0	0	0	0	0	0	0	0
UP000279275	Nocardia stercoris (Strain: NEAU-LL90)	6448	Bacteria, Actinobacteria, Corynebacteriales, Nocardiaceae, Nocardia	0	0	0	0	0	0	0	0	0	0	0	0
UP000076512	Nocardia terpenica (Strain: IFM 0406)	8083	Bacteria, Actinobacteria, Corynebacteriales, Nocardiaceae, Nocardia	0	0	0	0	0	0	0	0	0	0	0	0
UP000313231	Nocardioides albidus (Strain: CCTCC AB 2015297)	4085	Bacteria, Actinobacteria, Propionibacteriales, Nocardioidaceae, Nocardioides	0	0	0	0	0	0	0	0	0	0	0	0
UP000502996	Nocardioides anomalus (Strain: R-3366)	4914	Bacteria, Actinobacteria, Propionibacteriales, Nocardioidaceae, Nocardioides	0	0	0	0	0	0	0	0	0	0	0	0
UP000271573	Nocardioides baekrokdamisoli (Strain: KCTC 39748)	2935	Bacteria, Actinobacteria, Propionibacteriales, Nocardioidaceae, Nocardioides	0	0	0	0	0	0	0	0	0	0	0	0
UP000307087	Nocardioides caeni (Strain: DSM 23134)	3779	Bacteria, Actinobacteria, Propionibacteriales, Nocardioidaceae, Nocardioides	0	0	0	0	0	0	0	0	0	0	0	0
UP000244867	Nocardioides currus (Strain: IB-3)	4242	Bacteria, Actinobacteria, Propionibacteriales, Nocardioidaceae, Nocardioides	0	0	0	0	0	0	0	0	0	0	0	0
UP000297025	Nocardioides daphniae (Strain: JCM 16608)	2853	Bacteria, Actinobacteria, Propionibacteriales, Nocardioidaceae, Nocardioides	0	0	0	0	0	0	0	0	0	0	0	0
UP000077868	Nocardioides dokdonensis FR1436 (Strain: FR1436)	4089	Bacteria, Actinobacteria, Propionibacteriales, Nocardioidaceae, Nocardioides	0	0	0	0	0	0	0	0	0	0	0	0
UP000294894	Nocardioides euryhalodurans (Strain: MMS17-SY117)	3773	Bacteria, Actinobacteria, Propionibacteriales, Nocardioidaceae, Nocardioides	0	0	0	0	0	0	0	0	0	0	0	0
UP000293291	Nocardioides ganghwensis (Strain: CGMCC 4.6875)	4127	Bacteria, Actinobacteria, Propionibacteriales, Nocardioidaceae, Nocardioides	0	0	0	0	0	0	0	0	0	0	0	0
UP000246018	Nocardioides gansuensis (Strain: WSJ-1)	4337	Bacteria, Actinobacteria, Propionibacteriales, Nocardioidaceae, Nocardioides	0	0	0	0	0	0	0	0	0	0	0	0
UP000295198	Nocardioides guangzhouensis (Strain: 130)	4817	Bacteria, Actinobacteria, Propionibacteriales, Nocardioidaceae, Nocardioides	0	0	0	0	0	0	0	0	0	0	0	0
UP000283644	Nocardioides immobilis (Strain: CCTCC AB 2017083)	6094	Bacteria, Actinobacteria, Propionibacteriales, Nocardioidaceae, Nocardioides	0	0	0	0	0	0	0	0	0	0	0	0
UP000291189	Nocardioides iriomotensis (Strain: NBRC 105384)	4477	Bacteria, Actinobacteria, Propionibacteriales, Nocardioidaceae, Nocardioides	0	0	0	0	0	0	0	0	0	0	0	0
UP000199034	Nocardioides lianchengensis (Strain: CGMCC 4.6858)	5063	Bacteria, Actinobacteria, Propionibacteriales, Nocardioidaceae, Nocardioides	0	0	0	0	0	0	0	0	0	0	0	0
UP000033772	Nocardioides luteus (Strain: BAFB)	5357	Bacteria, Actinobacteria, Propionibacteriales, Nocardioidaceae, Nocardioides	0	0	0	0	0	0	0	0	0	0	0	0
UP000198649	Nocardioides psychrotolerans (Strain: CGMCC 1.11156)	4410	Bacteria, Actinobacteria, Propionibacteriales, Nocardioidaceae, Nocardioides	0	0	0	0	0	0	0	0	0	0	0	0
UP000294853	Nocardioides seonyuensis (Strain: MMS17-SY207-3)	3712	Bacteria, Actinobacteria, Propionibacteriales, Nocardioidaceae, Nocardioides	0	0	0	0	0	0	0	0	0	0	0	0
UP000245507	Nocardioides silvaticus (Strain: CCTCC AB 2018079)	4220	Bacteria, Actinobacteria, Propionibacteriales, Nocardioidaceae, Nocardioides	0	0	0	0	0	0	0	0	0	0	0	0
UP000030300	Nocardioides simplex (Arthrobacter simplex) (Strain: VKM Ac-2033D)	5426	Bacteria, Actinobacteria, Propionibacteriales, Nocardioidaceae, Pimelobacter	0	0	0	0	0	0	0	0	0	0	0	0
UP000000640	Nocardioides sp. (strain ATCC BAA-499 / JS614) (Strain: ATCC BAA-499 / JS614)	4888	Bacteria, Actinobacteria, Propionibacteriales, Nocardioidaceae, Nocardioides	0	0	0	0	0	0	0	0	0	0	0	0
UP000308550	Nocardioides sp. (Strain: 21Sc5-5)	4389	Bacteria, Actinobacteria, Propionibacteriales, Nocardioidaceae, Nocardioides	0	0	0	0	0	0	0	0	0	0	0	0
UP000432847	Nocardioides sp. AX2bis	4362	Bacteria, Actinobacteria, Propionibacteriales, Nocardioidaceae, Nocardioides	0	0	0	0	0	0	0	0	0	0	0	0
UP000325003	Nocardioides sp. BN130099 (Strain: BN130099)	4452	Bacteria, Actinobacteria, Propionibacteriales, Nocardioidaceae, Nocardioides	0	0	0	0	0	0	0	0	0	0	0	0
UP000324351	Nocardioides sp. BN140041 (Strain: BN140041)	4050	Bacteria, Actinobacteria, Propionibacteriales, Nocardioidaceae, Nocardioides	0	0	0	0	0	0	0	0	0	0	0	0
UP000244040	Nocardioides sp. CF204 (Strain: CF204)	3302	Bacteria, Actinobacteria, Propionibacteriales, Nocardioidaceae, Nocardioides	0	0	0	0	0	0	0	0	0	0	0	0
UP000269142	Nocardioides sp. CF479 (Strain: CF479)	4161	Bacteria, Actinobacteria, Propionibacteriales, Nocardioidaceae, Nocardioides	0	0	0	0	0	0	0	0	0	0	0	0
UP000015971	Nocardioides sp. CF8 (Strain: CF8)	3893	Bacteria, Actinobacteria, Propionibacteriales, Nocardioidaceae, Nocardioides	0	0	0	0	0	0	0	0	0	0	0	0
UP000326325	Nocardioides sp. dk884 (Strain: dk884)	3911	Bacteria, Actinobacteria, Propionibacteriales, Nocardioidaceae, Nocardioides	0	0	0	0	0	0	0	0	0	0	0	0
UP000304990	Nocardioides sp. GY 10113 (Strain: GY 10113)	3866	Bacteria, Actinobacteria, Propionibacteriales, Nocardioidaceae, Nocardioides	0	0	0	0	0	0	0	0	0	0	0	0
UP000308193	Nocardioides sp. GY 10127 (Strain: GY 10127)	3765	Bacteria, Actinobacteria, Propionibacteriales, Nocardioidaceae, Nocardioides	0	0	0	0	0	0	0	0	0	0	0	0
UP000502035	Nocardioides sp. HDW12A (Strain: HDW12A)	3471	Bacteria, Actinobacteria, Propionibacteriales, Nocardioidaceae, Nocardioides	0	0	0	0	0	0	0	0	0	0	0	0
UP000502132	Nocardioides sp. HDW12B (Strain: HDW12B)	3834	Bacteria, Actinobacteria, Propionibacteriales, Nocardioidaceae, Nocardioides	0	0	0	0	0	0	0	0	0	0	0	0
UP000291101	Nocardioides sp. HLT2-9 (Strain: HLT2-9)	4256	Bacteria, Actinobacteria, Propionibacteriales, Nocardioidaceae, Nocardioides	0	0	0	0	0	0	0	0	0	0	0	0
UP000320031	Nocardioides sp. J9 (Strain: J9)	4501	Bacteria, Actinobacteria, Propionibacteriales, Nocardioidaceae, Nocardioides	0	0	0	0	0	0	0	0	0	0	0	0
UP000500693	Nocardioides sp. JQ2195 (Strain: JQ2195)	3770	Bacteria, Actinobacteria, Propionibacteriales, Nocardioidaceae, Nocardioides	0	0	0	0	0	0	0	0	0	0	0	0
UP000276542	Nocardioides sp. K1W22B-1 (Strain: K1W22B-1)	3217	Bacteria, Actinobacteria, Propionibacteriales, Nocardioidaceae, Nocardioides	0	0	0	0	0	0	0	0	0	0	0	0
UP000051495	Nocardioides sp. Leaf285 (Strain: Leaf285)	3888	Bacteria, Actinobacteria, Propionibacteriales, Nocardioidaceae, Nocardioides	0	0	0	0	0	0	0	0	0	0	0	0
UP000288271	Nocardioides sp. LS1 (Strain: LS1)	4366	Bacteria, Actinobacteria, Propionibacteriales, Nocardioidaceae, Nocardioides	0	0	0	0	0	0	0	0	0	0	0	0
UP000473525	Nocardioides sp. MAH-18 (Strain: MAH-18)	4572	Bacteria, Actinobacteria, Propionibacteriales, Nocardioidaceae, Nocardioides	0	0	0	0	0	0	0	0	0	0	0	0
UP000194147	Nocardioides sp. PD653 (Strain: PD653)	5032	Bacteria, Actinobacteria, Propionibacteriales, Nocardioidaceae, Nocardioides	0	0	0	0	0	0	0	0	0	0	0	0
UP000051395	Nocardioides sp. Root122 (Strain: Root122)	4143	Bacteria, Actinobacteria, Propionibacteriales, Nocardioidaceae, Nocardioides	0	0	0	0	0	0	0	0	0	0	0	0
UP000051939	Nocardioides sp. Root1257 (Strain: Root1257)	5063	Bacteria, Actinobacteria, Propionibacteriales, Nocardioidaceae, Nocardioides	0	0	0	0	0	0	0	0	0	0	0	0
UP000051274	Nocardioides sp. Root151 (Strain: Root151)	4609	Bacteria, Actinobacteria, Propionibacteriales, Nocardioidaceae, Nocardioides	0	0	0	0	0	0	0	0	0	0	0	0
UP000050886	Nocardioides sp. Root190 (Strain: Root190)	4603	Bacteria, Actinobacteria, Propionibacteriales, Nocardioidaceae, Nocardioides	0	0	0	0	0	0	0	0	0	0	0	0
UP000051699	Nocardioides sp. Root614 (Strain: Root614)	4780	Bacteria, Actinobacteria, Propionibacteriales, Nocardioidaceae, Nocardioides	0	0	0	0	0	0	0	0	0	0	0	0
UP000051414	Nocardioides sp. Root79 (Strain: Root79)	4673	Bacteria, Actinobacteria, Propionibacteriales, Nocardioidaceae, Nocardioides	0	0	0	0	0	0	0	0	0	0	0	0
UP000309647	Nocardioides sp. S-1144	4010	Bacteria, Actinobacteria, Propionibacteriales, Nocardioidaceae, Nocardioides	0	0	0	0	0	0	0	0	0	0	0	0
UP000473325	Nocardioides sp. YIM 123512 (Strain: YIM 123512)	4296	Bacteria, Actinobacteria, Propionibacteriales, Nocardioidaceae, Nocardioides	0	0	0	0	0	0	0	0	0	0	0	0
UP000433406	Nocardioides sp. zg-579 (Strain: zg-579)	4040	Bacteria, Actinobacteria, Propionibacteriales, Nocardioidaceae, Nocardioides	0	0	0	0	0	0	0	0	0	0	0	0
UP000199004	Nocardioides szechwanensis (Strain: CGMCC 1.11147)	4039	Bacteria, Actinobacteria, Propionibacteriales, Nocardioidaceae, Nocardioides	0	0	0	0	0	0	0	0	0	0	0	0
UP000198832	Nocardioides terrae (Strain: CGMCC 1.7056)	3705	Bacteria, Actinobacteria, Propionibacteriales, Nocardioidaceae, Nocardioides	0	0	0	0	0	0	0	0	0	0	0	0
UP000468687	Nocardioides zeae (Strain: JCM 30728)	4048	Bacteria, Actinobacteria, Propionibacteriales, Nocardioidaceae, Nocardioides	0	0	0	0	0	0	0	0	0	0	0	0
UP000269198	Nocardiopsaceae bacterium YIM 96095 (Strain: YIM 96095)	4542	Bacteria, Actinobacteria, Streptosporangiales, Nocardiopsaceae	0	0	0	0	0	0	0	0	0	0	0	0
UP000003779	Nocardiopsis alba (strain ATCC BAA-2165 / BE74) (Strain: ATCC BAA-2165 / BE74)	5500	Bacteria, Actinobacteria, Streptosporangiales, Nocardiopsaceae, Nocardiopsis	0	0	0	0	0	0	0	0	0	0	0	0
UP000002219	Nocardiopsis dassonvillei (strain ATCC 23218 / DSM 43111 / CIP 107115 / JCM 7437 / KCTC 9190 / NBRC 14626 / NCTC 10488 / NRRL B-5397 / IMRU 509) (Actinomadura dassonvillei) (Strain: ATCC 23218 / DSM 43111 / CIP 107115 / JCM 7437 / KCTC 9190 / NBRC 14626 / NCTC 10488 / NRRL B-5397 / IMRU 509)	5497	Bacteria, Actinobacteria, Streptosporangiales, Nocardiopsaceae, Nocardiopsis	0	0	0	0	0	0	0	0	0	0	0	0
UP000184452	Nocardiopsis flavescens (Strain: CGMCC 4.5723)	6204	Bacteria, Actinobacteria, Streptosporangiales, Nocardiopsaceae, Nocardiopsis	0	0	0	0	0	0	0	0	0	0	0	0
UP000215005	Nocardiopsis gilva YIM 90087 (Strain: YIM 90087)	5074	Bacteria, Actinobacteria, Streptosporangiales, Nocardiopsaceae, Nocardiopsis	0	0	0	0	0	0	0	0	0	0	0	0
UP000185703	Nocardiopsis sp. CNR-923 (Strain: CNR-923)	3756	Bacteria, Actinobacteria, Streptosporangiales, Nocardiopsaceae, Nocardiopsis, unclassified Nocardiopsis	0	0	0	0	0	0	0	0	0	0	0	0
UP000195722	Nocardiopsis sp. JB363 (Strain: JB363)	6273	Bacteria, Actinobacteria, Streptosporangiales, Nocardiopsaceae, Nocardiopsis, unclassified Nocardiopsis	0	0	0	0	0	0	0	0	0	0	0	0
UP000246681	Nocardiopsis sp. L17-MgMaSL7 (Strain: L17-MgMaSL7)	5387	Bacteria, Actinobacteria, Streptosporangiales, Nocardiopsaceae, Nocardiopsis, unclassified Nocardiopsis	0	0	0	0	0	0	0	0	0	0	0	0
UP000037694	Nocardiopsis sp. NRRL B-16309 (Strain: NRRL B-16309)	5253	Bacteria, Actinobacteria, Streptosporangiales, Nocardiopsaceae, Nocardiopsis, unclassified Nocardiopsis	0	0	0	0	0	0	0	0	0	0	0	0
UP000279600	Nonlabens ponticola (Strain: MJ115)	2545	Bacteria, Bacteroidetes, Flavobacteriia, Flavobacteriales, Flavobacteriaceae, Nonlabens	0	0	0	0	0	0	0	0	0	0	0	0
UP000029221	Nonlabens sediminis (Strain: JCM19294)	2951	Bacteria, Bacteroidetes, Flavobacteriia, Flavobacteriales, Flavobacteriaceae, Nonlabens	0	0	0	0	0	0	0	0	0	0	0	0
UP000232401	Nonlabens sp. MB-3u-79 (Strain: MB-3u-79)	2710	Bacteria, Bacteroidetes, Flavobacteriia, Flavobacteriales, Flavobacteriaceae, Nonlabens	0	0	0	0	0	0	0	0	0	0	0	0
UP000193431	Nonlabens spongiae (Strain: JCM 13191)	2989	Bacteria, Bacteroidetes, Flavobacteriia, Flavobacteriales, Flavobacteriaceae, Nonlabens	0	0	0	0	0	0	0	0	0	0	0	0
UP000238312	Nonomuraea fuscirosea (Strain: CGMCC 4.7104)	11276	Bacteria, Actinobacteria, Streptosporangiales, Streptosporangiaceae, Nonomuraea	0	0	0	0	0	0	0	0	0	0	0	0
UP000199202	Nonomuraea jiangxiensis (Strain: CGMCC 4.6533)	10809	Bacteria, Actinobacteria, Streptosporangiales, Streptosporangiaceae, Nonomuraea	0	0	0	0	0	0	0	0	0	0	0	0
UP000295157	Nonomuraea longispora (Strain: KC201)	8278	Bacteria, Actinobacteria, Streptosporangiales, Streptosporangiaceae, Nonomuraea	0	0	0	0	0	0	0	0	0	0	0	0
UP000198683	Nonomuraea maritima (Strain: CGMCC 4.5681)	7903	Bacteria, Actinobacteria, Streptosporangiales, Streptosporangiaceae, Nonomuraea	0	0	0	0	0	0	0	0	0	0	0	0
UP000312512	Nonomuraea phyllanthi (Strain: PA1-10)	9721	Bacteria, Actinobacteria, Streptosporangiales, Streptosporangiaceae, Nonomuraea	0	0	0	0	0	0	0	0	0	0	0	0
UP000284824	Nonomuraea polychroma (Strain: DSM 43925)	10251	Bacteria, Actinobacteria, Streptosporangiales, Streptosporangiaceae, Nonomuraea	0	0	0	0	0	0	0	0	0	0	0	0
UP000198953	Nonomuraea pusilla (Strain: DSM 43357)	8486	Bacteria, Actinobacteria, Streptosporangiales, Streptosporangiaceae, Nonomuraea	0	0	0	0	0	0	0	0	0	0	0	0
UP000236732	Nonomuraea solani (Strain: CGMCC 4.7037)	12105	Bacteria, Actinobacteria, Streptosporangiales, Streptosporangiaceae, Nonomuraea	0	0	0	0	0	0	0	0	0	0	0	0
UP000190797	Nonomuraea sp. ATCC 55076 (Strain: ATCC 55076)	11313	Bacteria, Actinobacteria, Streptosporangiales, Streptosporangiaceae, Nonomuraea	0	0	0	0	0	0	0	0	0	0	0	0
UP000321164	Nonomuraea sp. C10 (Strain: C10)	8383	Bacteria, Actinobacteria, Streptosporangiales, Streptosporangiaceae, Nonomuraea	0	0	0	0	0	0	0	0	0	0	0	0
UP000249304	Nonomuraea sp. KC333 (Strain: KC333)	9267	Bacteria, Actinobacteria, Streptosporangiales, Streptosporangiaceae, Nonomuraea	0	0	0	0	0	0	0	0	0	0	0	0
UP000286861	Nonomuraea sp. WAC 01424 (Strain: WAC 01424)	10150	Bacteria, Actinobacteria, Streptosporangiales, Streptosporangiaceae, Nonomuraea	0	0	0	0	0	0	0	0	0	0	0	0
UP000199361	Nonomuraea wenchangensis (Strain: CGMCC 4.5598)	9568	Bacteria, Actinobacteria, Streptosporangiales, Streptosporangiaceae, Nonomuraea	0	0	0	0	0	0	0	0	0	0	0	0
UP000306628	Nonomuraea zeae (Strain: DSM 100528)	12011	Bacteria, Actinobacteria, Streptosporangiales, Streptosporangiaceae, Nonomuraea	0	0	0	0	0	0	0	0	0	0	0	0
UP000502747	Nordella sp. HKS 07 (Strain: HKS 07)	6466	Bacteria, Proteobacteria, Alphaproteobacteria, Rhizobiales, Nordella, unclassified Nordella	0	0	0	0	0	0	0	0	0	0	0	0
UP000243626	Nosocomiicoccus massiliensis (Strain: UMB0959)	1652	Bacteria, Firmicutes, Bacilli, Bacillales, Staphylococcaceae, Nosocomiicoccus	0	0	0	0	0	0	0	0	0	0	0	0
UP000001511	Nostoc azollae (strain 0708) (Anabaena azollae (strain 0708)) (Strain: 0708)	3646	Bacteria, Cyanobacteria, Nostocales, Nostocaceae, Trichormus	0	0	0	0	0	0	0	0	0	0	0	0
UP000232003	Nostoc flagelliforme CCNUN1 (Strain: CCNUN1)	10244	Bacteria, Cyanobacteria, Nostocales, Nostocaceae, Nostoc	0	0	0	0	0	0	0	0	0	0	0	0
UP000010378	Nostoc sp. (strain ATCC 29411 / PCC 7524) (Strain: ATCC 29411 / PCC 7524)	5398	Bacteria, Cyanobacteria, Nostocales, Nostocaceae, Nostoc	0	0	0	0	0	0	0	0	0	0	0	0
UP000247093	Nostoc sp. 3335mG (Strain: 3335mG)	8647	Bacteria, Cyanobacteria, Nostocales, Nostocaceae, Nostoc	0	0	0	0	0	0	0	0	0	0	0	0
UP000218514	Nostoc sp. NIES-4103 (Strain: NIES-4103)	6898	Bacteria, Cyanobacteria, Nostocales, Nostocaceae, Nostoc	0	0	0	0	0	0	0	0	0	0	0	0
UP000010381	Nostoc sp. PCC 7107 (Strain: PCC 7107)	5185	Bacteria, Cyanobacteria, Nostocales, Nostocaceae, Nostoc	0	0	0	0	0	0	0	0	0	0	0	0
UP000223928	Nostoc sp. 'Peltigera malacea cyanobiont' DB3992	6320	Bacteria, Cyanobacteria, Nostocales, Nostocaceae, Nostoc	0	0	0	0	0	0	0	0	0	0	0	0
UP000196302	Nostocales cyanobacterium HT-58-2 (Strain: HT-58-2)	6085	Bacteria, Cyanobacteria, Nostocales	0	0	0	0	0	0	0	0	0	0	0	0
UP000215405	Notoacmeibacter marinus (Strain: XMTR2A4)	3077	Bacteria, Proteobacteria, Alphaproteobacteria, Rhizobiales, Notoacmeibacteraceae, Notoacmeibacter	0	0	0	0	0	0	0	0	0	0	0	0
UP000188603	Novibacillus thermophilus (Strain: SG-1)	3169	Bacteria, Firmicutes, Bacilli, Bacillales, Thermoactinomycetaceae, Novibacillus	0	0	0	0	0	0	0	0	0	0	0	0
UP000031572	Noviherbaspirillum autotrophicum (Strain: TSA66)	4102	Bacteria, Proteobacteria, Betaproteobacteria, Burkholderiales, Oxalobacteraceae, Noviherbaspirillum	0	0	0	0	0	0	0	0	0	0	0	0
UP000197535	Noviherbaspirillum denitrificans (Strain: TSA40)	5003	Bacteria, Proteobacteria, Betaproteobacteria, Burkholderiales, Oxalobacteraceae, Noviherbaspirillum	0	0	0	0	0	0	0	0	0	0	0	0
UP000482155	Noviherbaspirillum galbum (Strain: 17J57-3)	5472	Bacteria, Proteobacteria, Betaproteobacteria, Burkholderiales, Oxalobacteraceae, Noviherbaspirillum	0	0	0	0	0	0	0	0	0	0	0	0
UP000198284	Noviherbaspirillum humi (Strain: U15)	4789	Bacteria, Proteobacteria, Betaproteobacteria, Burkholderiales, Oxalobacteraceae, Noviherbaspirillum	0	0	0	0	0	0	0	0	0	0	0	0
UP000051303	Noviherbaspirillum sp. Root189 (Strain: Root189)	5322	Bacteria, Proteobacteria, Betaproteobacteria, Burkholderiales, Oxalobacteraceae, Noviherbaspirillum, unclassified Noviherbaspirillum	0	0	0	0	0	0	0	0	0	0	0	0
UP000245081	Novimethylophilus kurashikiensis (Strain: La2-4)	3579	Bacteria, Proteobacteria, Betaproteobacteria, Nitrosomonadales, Methylophilaceae, Novimethylophilus	0	0	0	0	0	0	0	0	0	0	0	0
UP000319143	Novipirellula artificiosorum (Strain: Poly41)	7087	Bacteria, Planctomycetes, Planctomycetia, Pirellulales, Pirellulaceae, Novipirellula	0	0	0	0	0	0	0	0	0	0	0	0
UP000315471	Novipirellula aureliae (Strain: Q31b)	5806	Bacteria, Planctomycetes, Planctomycetia, Pirellulales, Pirellulaceae, Novipirellula	0	0	0	0	0	0	0	0	0	0	0	0
UP000316304	Novipirellula galeiformis (Strain: Pla52o)	5747	Bacteria, Planctomycetes, Planctomycetia, Pirellulales, Pirellulaceae, Novipirellula	0	0	0	0	0	0	0	0	0	0	0	0
UP000009134	Novosphingobium aromaticivorans (strain ATCC 700278 / DSM 12444 / CCUG 56034 / CIP 105152 / NBRC 16084 / F199) (Strain: ATCC 700278 / DSM 12444 / CCUG 56034 / CIP 105152 / NBRC 16084 / F199)	3917	Bacteria, Proteobacteria, Alphaproteobacteria, Sphingomonadales, Sphingomonadaceae, Novosphingobium	0	0	0	0	0	0	0	0	0	0	0	0
UP000071549	Novosphingobium barchaimii (Strain: NS277)	3126	Bacteria, Proteobacteria, Alphaproteobacteria, Sphingomonadales, Sphingomonadaceae, Novosphingobium	0	0	0	0	0	0	0	0	0	0	0	0
UP000321172	Novosphingobium ginsenosidimutans (Strain: FW-6)	2985	Bacteria, Proteobacteria, Alphaproteobacteria, Sphingomonadales, Sphingomonadaceae, Novosphingobium	0	0	0	0	0	0	0	0	0	0	0	0
UP000232587	Novosphingobium kunmingense (Strain: CGMCC 1.12274)	3342	Bacteria, Proteobacteria, Alphaproteobacteria, Sphingomonadales, Sphingomonadaceae, Novosphingobium	0	0	0	0	0	0	0	0	0	0	0	0
UP000015527	Novosphingobium lindaniclasticum LE124 (Strain: LE124)	4481	Bacteria, Proteobacteria, Alphaproteobacteria, Sphingomonadales, Sphingomonadaceae, Novosphingobium	0	0	0	0	0	0	0	0	0	0	0	0
UP000004728	Novosphingobium nitrogenifigens DSM 19370 (Strain: DSM 19370)	3800	Bacteria, Proteobacteria, Alphaproteobacteria, Sphingomonadales, Sphingomonadaceae, Novosphingobium	0	0	0	0	0	0	0	0	0	0	0	0
UP000024329	Novosphingobium resinovorum (Strain: KF1)	5737	Bacteria, Proteobacteria, Alphaproteobacteria, Sphingomonadales, Sphingomonadaceae, Novosphingobium	0	0	0	0	0	0	0	0	0	0	0	0
UP000320223	Novosphingobium sp.	4332	Bacteria, Proteobacteria, Alphaproteobacteria, Sphingomonadales, Sphingomonadaceae, Novosphingobium, unclassified Novosphingobium	0	0	0	0	0	0	0	0	0	0	0	0
UP000431236	Novosphingobium sp. 9U	4782	Bacteria, Proteobacteria, Alphaproteobacteria, Sphingomonadales, Sphingomonadaceae, Novosphingobium, unclassified Novosphingobium	0	0	0	0	0	0	0	0	0	0	0	0
UP000037880	Novosphingobium sp. AAP1 (Strain: AAP1)	3896	Bacteria, Proteobacteria, Alphaproteobacteria, Sphingomonadales, Sphingomonadaceae, Novosphingobium, unclassified Novosphingobium	0	0	0	0	0	0	0	0	0	0	0	0
UP000037998	Novosphingobium sp. AAP83 (Strain: AAP83)	3633	Bacteria, Proteobacteria, Alphaproteobacteria, Sphingomonadales, Sphingomonadaceae, Novosphingobium, unclassified Novosphingobium	0	0	0	0	0	0	0	0	0	0	0	0
UP000037906	Novosphingobium sp. AAP93 (Strain: AAP93)	3654	Bacteria, Proteobacteria, Alphaproteobacteria, Sphingomonadales, Sphingomonadaceae, Novosphingobium, unclassified Novosphingobium	0	0	0	0	0	0	0	0	0	0	0	0
UP000007515	Novosphingobium sp. AP12 (Strain: AP12)	5212	Bacteria, Proteobacteria, Alphaproteobacteria, Sphingomonadales, Sphingomonadaceae, Novosphingobium, unclassified Novosphingobium	0	0	0	0	0	0	0	0	0	0	0	0
UP000192500	Novosphingobium sp. B1 (Strain: B1)	4444	Bacteria, Proteobacteria, Alphaproteobacteria, Sphingomonadales, Sphingomonadaceae, Novosphingobium, unclassified Novosphingobium	0	0	0	0	0	0	0	0	0	0	0	0
UP000199304	Novosphingobium sp. CF614 (Strain: CF614)	3840	Bacteria, Proteobacteria, Alphaproteobacteria, Sphingomonadales, Sphingomonadaceae, Novosphingobium, unclassified Novosphingobium	0	0	0	0	0	0	0	0	0	0	0	0
UP000061032	Novosphingobium sp. FSW06-99 (Strain: FSW06-99)	4210	Bacteria, Proteobacteria, Alphaproteobacteria, Sphingomonadales, Sphingomonadaceae, Novosphingobium, unclassified Novosphingobium	0	0	0	0	0	0	0	0	0	0	0	0
UP000056630	Novosphingobium sp. Fuku2-ISO-50 (Strain: Fuku2-ISO-50)	3834	Bacteria, Proteobacteria, Alphaproteobacteria, Sphingomonadales, Sphingomonadaceae, Novosphingobium, unclassified Novosphingobium	0	0	0	0	0	0	0	0	0	0	0	0
UP000426325	Novosphingobium sp. Gsoil 351 (Strain: Gsoil 351)	3350	Bacteria, Proteobacteria, Alphaproteobacteria, Sphingomonadales, Sphingomonadaceae, Novosphingobium, unclassified Novosphingobium	0	0	0	0	0	0	0	0	0	0	0	0
UP000247582	Novosphingobium sp. GV010 (Strain: GV010)	5048	Bacteria, Proteobacteria, Alphaproteobacteria, Sphingomonadales, Sphingomonadaceae, Novosphingobium, unclassified Novosphingobium	0	0	0	0	0	0	0	0	0	0	0	0
UP000294587	Novosphingobium sp. GV013 (Strain: GV013)	3746	Bacteria, Proteobacteria, Alphaproteobacteria, Sphingomonadales, Sphingomonadaceae, Novosphingobium, unclassified Novosphingobium	0	0	0	0	0	0	0	0	0	0	0	0
UP000050893	Novosphingobium sp. Leaf2 (Strain: Leaf2)	3387	Bacteria, Proteobacteria, Alphaproteobacteria, Sphingomonadales, Sphingomonadaceae, Novosphingobium, unclassified Novosphingobium	0	0	0	0	0	0	0	0	0	0	0	0
UP000266860	Novosphingobium sp. MD-1 (Strain: MD-1)	4161	Bacteria, Proteobacteria, Alphaproteobacteria, Sphingomonadales, Sphingomonadaceae, Novosphingobium, unclassified Novosphingobium	0	0	0	0	0	0	0	0	0	0	0	0
UP000032296	Novosphingobium sp. P6W (Strain: P6W)	5625	Bacteria, Proteobacteria, Alphaproteobacteria, Sphingomonadales, Sphingomonadaceae, Novosphingobium, unclassified Novosphingobium	0	0	0	0	0	0	0	0	0	0	0	0
UP000295319	Novosphingobium sp. PhB165 (Strain: PhB165)	5096	Bacteria, Proteobacteria, Alphaproteobacteria, Sphingomonadales, Sphingomonadaceae, Novosphingobium, unclassified Novosphingobium	0	0	0	0	0	0	0	0	0	0	0	0
UP000004732	Novosphingobium sp. Rr 2-17 (Strain: RR2-17)	4301	Bacteria, Proteobacteria, Alphaproteobacteria, Sphingomonadales, Sphingomonadaceae, Novosphingobium, unclassified Novosphingobium	0	0	0	0	0	0	0	0	0	0	0	0
UP000037878	Novosphingobium sp. ST904 (Strain: ST904)	4594	Bacteria, Proteobacteria, Alphaproteobacteria, Sphingomonadales, Sphingomonadaceae, Novosphingobium, unclassified Novosphingobium	0	0	0	0	0	0	0	0	0	0	0	0
UP000234499	Novosphingobium sp. TH158 (Strain: TH158)	2854	Bacteria, Proteobacteria, Alphaproteobacteria, Sphingomonadales, Sphingomonadaceae, Novosphingobium, unclassified Novosphingobium	0	0	0	0	0	0	0	0	0	0	0	0
UP000031338	Novosphingobium subterraneum (Strain: DSM 12447)	4475	Bacteria, Proteobacteria, Alphaproteobacteria, Sphingomonadales, Sphingomonadaceae, Novosphingobium	0	0	0	0	0	0	0	0	0	0	0	0
UP000016568	Novosphingobium tardaugens NBRC 16725 (Strain: NBRC 16725)	4005	Bacteria, Proteobacteria, Alphaproteobacteria, Sphingomonadales, Sphingomonadaceae, Novosphingobium	0	0	0	0	0	0	0	0	0	0	0	0
UP000282837	Novosphingobium umbonatum (Strain: FSY-9)	3564	Bacteria, Proteobacteria, Alphaproteobacteria, Sphingomonadales, Sphingomonadaceae, Novosphingobium	0	0	0	0	0	0	0	0	0	0	0	0
UP000063953	Oblitimonas alkaliphila (Strain: E5571)	2127	Bacteria, Proteobacteria, Gammaproteobacteria, Pseudomonadales, Pseudomonadaceae, Oblitimonas	0	0	0	0	0	0	0	0	0	0	0	0
UP000193200	Oceanibacterium hippocampi (Strain: CECT 7691)	4524	Bacteria, Proteobacteria, Alphaproteobacteria, Sneathiellales, Sneathiellaceae, Oceanibacterium	0	0	0	0	0	0	0	0	0	0	0	0
UP000006746	Oceanibaculum indicum P24 (Strain: P24)	3754	Bacteria, Proteobacteria, Alphaproteobacteria, Rhodospirillales, Rhodospirillaceae, Oceanibaculum	0	0	0	0	0	0	0	0	0	0	0	0
UP000076400	Oceanibaculum pacificum (Strain: MCCC 1A02656)	3560	Bacteria, Proteobacteria, Alphaproteobacteria, Rhodospirillales, Rhodospirillaceae, Oceanibaculum	0	0	0	0	0	0	0	0	0	0	0	0
UP000006011	Oceanicaulis sp. HTCC2633 (Strain: HTCC2633)	3028	Bacteria, Proteobacteria, Alphaproteobacteria, Maricaulales, Maricaulaceae, Oceanicaulis, unclassified Oceanicaulis	0	0	0	0	0	0	0	0	0	0	0	0
UP000184066	Oceanicella actignis (Strain: CGMCC 1.10808)	3013	Bacteria, Proteobacteria, Alphaproteobacteria, Rhodobacterales, Rhodobacteraceae, Oceanicella	0	0	0	0	0	0	0	0	0	0	0	0
UP000193450	Oceanicoccus sagamiensis (Strain: NBRC 107125)	3870	Bacteria, Proteobacteria, Gammaproteobacteria, Cellvibrionales, Spongiibacteraceae, Oceanicoccus	0	0	0	0	0	0	0	0	0	0	0	0
UP000003635	Oceanicola granulosus (strain ATCC BAA-861 / DSM 15982 / KCTC 12143 / HTCC2516) (Strain: ATCC BAA-861 / DSM 15982 / KCTC 12143 / HTCC2516)	3791	Bacteria, Proteobacteria, Alphaproteobacteria, Rhodobacterales, Rhodobacteraceae, Oceanicola	0	0	0	0	0	0	0	0	0	0	0	0
UP000197567	Oceanicola sp. 22II-s10i (Strain: 22II-s10i)	4471	Bacteria, Proteobacteria, Alphaproteobacteria, Rhodobacterales, Rhodobacteraceae, Oceanicola, unclassified Oceanicola	0	0	0	0	0	0	0	0	0	0	0	0
UP000252249	Oceanihabitans sediminis (Strain: S9-10)	2601	Bacteria, Bacteroidetes, Flavobacteriia, Flavobacteriales, Flavobacteriaceae, Oceanihabitans	0	0	0	0	0	0	0	0	0	0	0	0
UP000325630	Oceanihabitans sp. IOP_32 (Strain: IOP_32)	2767	Bacteria, Bacteroidetes, Flavobacteriia, Flavobacteriales, Flavobacteriaceae, Oceanihabitans, unclassified Oceanihabitans	0	0	0	0	0	0	0	0	0	0	0	0
UP000242757	Oceanimonas doudoroffii (Strain: ATCC 27123)	3522	Bacteria, Proteobacteria, Gammaproteobacteria, Aeromonadales, Aeromonadaceae, Oceanimonas	0	0	0	0	0	0	0	0	0	0	0	0
UP000007742	Oceanimonas sp. (strain GK1 / IBRC-M 10197) (Strain: GK1)	3190	Bacteria, Proteobacteria, Gammaproteobacteria, Aeromonadales, Aeromonadaceae, Oceanimonas, unclassified Oceanimonas	0	0	0	0	0	0	0	0	0	0	0	0
UP000006765	Oceaniovalibus guishaninsula JLT2003 (Strain: JLT2003)	2840	Bacteria, Proteobacteria, Alphaproteobacteria, Rhodobacterales, Rhodobacteraceae, Oceaniovalibus	0	0	0	0	0	0	0	0	0	0	0	0
UP000324423	Oceaniovalibus sp. ACAM 378 (Strain: ACAM 378)	4789	Bacteria, Proteobacteria, Alphaproteobacteria, Rhodobacterales, Rhodobacteraceae, Oceaniovalibus, unclassified Oceaniovalibus	0	0	0	0	0	0	0	0	0	0	0	0
UP000243073	Oceanisphaera psychrotolerans (Strain: LAM-WHM-ZC)	3066	Bacteria, Proteobacteria, Gammaproteobacteria, Aeromonadales, Aeromonadaceae, Oceanisphaera	0	0	0	0	0	0	0	0	0	0	0	0
UP000324209	Oceanispirochaeta crateris (Strain: K2)	3504	Bacteria, Spirochaetes, Spirochaetales, Spirochaetaceae, Oceanispirochaeta	0	0	0	0	0	0	0	0	0	0	0	0
UP000253869	Oceanispirochaeta sp. M1 (Strain: M1)	5141	Bacteria, Spirochaetes, Spirochaetales, Spirochaetaceae, Oceanispirochaeta, unclassified Oceanispirochaeta	0	0	0	0	0	0	0	0	0	0	0	0
UP000008722	Oceanithermus profundus (strain DSM 14977 / NBRC 100410 / VKM B-2274 / 506) (Strain: DSM 14977 / NBRC 100410 / VKM B-2274 / 506)	2372	Bacteria, Deinococcus-Thermus, Deinococci, Thermales, Thermaceae, Oceanithermus	0	0	0	0	0	0	0	0	0	0	0	0
UP000419017	Oceanivirga miroungae (Strain: ES3154-GLU)	1193	Bacteria, Fusobacteria, Fusobacteriales, Leptotrichiaceae, Oceanivirga	0	0	0	0	0	0	0	0	0	0	0	0
UP000281813	Oceanobacillus bengalensis (Strain: MCCC 1K00260)	3792	Bacteria, Firmicutes, Bacilli, Bacillales, Bacillaceae, Oceanobacillus	0	0	0	0	0	0	0	0	0	0	0	0
UP000269301	Oceanobacillus halophilus (Strain: DSM 23996)	3727	Bacteria, Firmicutes, Bacilli, Bacillales, Bacillaceae, Oceanobacillus	0	0	0	0	0	0	0	0	0	0	0	0
UP000000822	Oceanobacillus iheyensis (strain DSM 14371 / CIP 107618 / JCM 11309 / KCTC 3954 / HTE831) (Strain: DSM 14371 / CIP 107618 / JCM 11309 / KCTC 3954 / HTE831)	3490	Bacteria, Firmicutes, Bacilli, Bacillales, Bacillaceae, Oceanobacillus	0	0	0	0	0	0	0	0	0	0	0	0
UP000198618	Oceanobacillus limi (Strain: IBRC-M 10780)	3982	Bacteria, Firmicutes, Bacilli, Bacillales, Bacillaceae, Oceanobacillus	0	0	0	0	0	0	0	0	0	0	0	0
UP000040453	Oceanobacillus oncorhynchi (Strain: Oc5)	4386	Bacteria, Firmicutes, Bacilli, Bacillales, Bacillaceae, Oceanobacillus	0	0	0	0	0	0	0	0	0	0	0	0
UP000028863	Oceanobacillus picturae (Strain: S1)	3656	Bacteria, Firmicutes, Bacilli, Bacillales, Bacillaceae, Oceanobacillus	0	0	0	0	0	0	0	0	0	0	0	0
UP000270219	Oceanobacillus piezotolerans (Strain: YLB-02)	3815	Bacteria, Firmicutes, Bacilli, Bacillales, Bacillaceae, Oceanobacillus	0	0	0	0	0	0	0	0	0	0	0	0
UP000285456	Oceanobacillus profundus (Strain: DSM 18246)	4512	Bacteria, Firmicutes, Bacilli, Bacillales, Bacillaceae, Oceanobacillus	0	0	0	0	0	0	0	0	0	0	0	0
UP000253908	Oceanobacillus sp. 160 (Strain: 160)	3747	Bacteria, Firmicutes, Bacilli, Bacillales, Bacillaceae, Oceanobacillus, unclassified Oceanobacillus	0	0	0	0	0	0	0	0	0	0	0	0
UP000192342	Oceanococcus atlanticus (Strain: 22II-S10r2)	3284	Bacteria, Proteobacteria, Gammaproteobacteria, Chromatiales, Ectothiorhodospiraceae, Oceanococcus	0	0	0	0	0	0	0	0	0	0	0	0
UP000192421	Oceanospirillales bacterium LUC14_002_19_P2	2898	Bacteria, Proteobacteria, Gammaproteobacteria, Oceanospirillales	0	0	0	0	0	0	0	0	0	0	0	0
UP000190064	Oceanospirillum linum (Strain: ATCC 11336)	3358	Bacteria, Proteobacteria, Gammaproteobacteria, Oceanospirillales, Oceanospirillaceae, Oceanospirillum	0	0	0	0	0	0	0	0	0	0	0	0
UP000191418	Oceanospirillum multiglobuliferum (Strain: ATCC 33336)	3411	Bacteria, Proteobacteria, Gammaproteobacteria, Oceanospirillales, Oceanospirillaceae, Oceanospirillum	0	0	0	0	0	0	0	0	0	0	0	0
UP000245921	Oceanotoga teriensis (Strain: DSM 24906)	2638	Bacteria, Thermotogae, Petrotogales, Petrotogaceae, Oceanotoga	0	0	0	0	0	0	0	0	0	0	0	0
UP000004688	Octadecabacter arcticus 238 (Strain: 238)	4331	Bacteria, Proteobacteria, Alphaproteobacteria, Rhodobacterales, Rhodobacteraceae, Octadecabacter	0	0	0	0	0	0	0	0	0	0	0	0
UP000067444	Octadecabacter temperatus (Strain: SB1)	3276	Bacteria, Proteobacteria, Alphaproteobacteria, Rhodobacterales, Rhodobacteraceae, Octadecabacter	0	0	0	0	0	0	0	0	0	0	0	0
UP000017974	Odoribacter laneus CAG:561 (Strain: MGS:561)	2812	Bacteria, Bacteroidetes, Bacteroidia, Bacteroidales, Odoribacteraceae, Odoribacter, environmental samples	0	0	0	0	0	0	0	0	0	0	0	0
UP000018100	Odoribacter sp. CAG:788 (Strain: MGS:788)	3078	Bacteria, Bacteroidetes, Bacteroidia, Bacteroidales, Odoribacteraceae, Odoribacter, environmental samples	0	0	0	0	0	0	0	0	0	0	0	0
UP000006657	Odoribacter splanchnicus (strain ATCC 29572 / DSM 20712 / CIP 104287 / JCM 15291 / NCTC 10825 / 1651/6) (Bacteroides splanchnicus) (Strain: ATCC 29572 / DSM 20712 / JCM 15291 / NCTC 10825 / 1651/6)	3479	Bacteria, Bacteroidetes, Bacteroidia, Bacteroidales, Odoribacteraceae, Odoribacter	0	0	0	0	0	0	0	0	0	0	0	0
UP000315037	Oecophyllibacter saccharovorans (Strain: Jb2)	1612	Bacteria, Proteobacteria, Alphaproteobacteria, Rhodospirillales, Acetobacteraceae, Oecophyllibacter	0	0	0	0	0	0	0	0	0	0	0	0
UP000030023	Oenococcus alcoholitolerans (Strain: UFRJ-M7.2.18)	1597	Bacteria, Firmicutes, Bacilli, Lactobacillales, Lactobacillaceae, Oenococcus	0	0	0	0	0	0	0	0	0	0	0	0
UP000004959	Oenococcus kitaharae DSM 17330 (Strain: DSM17330)	1818	Bacteria, Firmicutes, Bacilli, Lactobacillales, Lactobacillaceae, Oenococcus	0	0	0	0	0	0	0	0	0	0	0	0
UP000000774	Oenococcus oeni (strain ATCC BAA-331 / PSU-1) (Strain: ATCC BAA-331 / PSU-1)	1682	Bacteria, Firmicutes, Bacilli, Lactobacillales, Lactobacillaceae, Oenococcus	0	0	0	0	0	0	0	0	0	0	0	0
UP000051694	Oerskovia sp. Root918 (Strain: Root918)	3618	Bacteria, Actinobacteria, Micrococcales, Cellulomonadaceae, Oerskovia, unclassified Oerskovia	0	0	0	0	0	0	0	0	0	0	0	0
UP000294547	Oharaeibacter diazotrophicus (Strain: DSM 102969)	4501	Bacteria, Proteobacteria, Alphaproteobacteria, Rhizobiales, Methylocystaceae, Oharaeibacter	0	0	0	0	0	0	0	0	0	0	0	0
UP000190961	Ohtaekwangia koreensis (Strain: DSM 25262)	5828	Bacteria, Bacteroidetes, Cytophagia, Cytophagales, Fulvivirgaceae, Ohtaekwangia	0	0	0	0	0	0	0	0	0	0	0	0
UP000269154	Okeania hirsuta (Strain: PAB10Feb10-1)	6134	Bacteria, Cyanobacteria, Oscillatoriophycideae, Oscillatoriales, Oscillatoriaceae, Okeania	0	0	0	0	0	0	0	0	0	0	0	0
UP000190857	Okibacterium fritillariae (Strain: VKM Ac-2059)	2806	Bacteria, Actinobacteria, Micrococcales, Microbacteriaceae, Okibacterium	0	0	0	0	0	0	0	0	0	0	0	0
UP000271413	Olavius algarvensis spirochete endosymbiont	2385	Bacteria, Spirochaetes, Spirochaetales	0	0	0	0	0	0	0	0	0	0	0	0
UP000482590	Olavius sp. associated proteobacterium Delta 1	10776	Bacteria, Proteobacteria, Deltaproteobacteria	0	0	0	0	0	0	0	0	0	0	0	0
UP000185639	Oleibacter marinus (Strain: DSM 24913)	3470	Bacteria, Proteobacteria, Gammaproteobacteria, Oceanospirillales, Oceanospirillaceae, Oleibacter	0	0	0	0	0	0	0	0	0	0	0	0
UP000196027	Oleiphilus messinensis (Strain: ME102)	5456	Bacteria, Proteobacteria, Gammaproteobacteria, Oceanospirillales, Oleiphilaceae, Oleiphilus	0	0	0	0	0	0	0	0	0	0	0	0
UP000077305	Oleiphilus sp. HI0043 (Strain: HI0043)	3862	Bacteria, Proteobacteria, Gammaproteobacteria, Oceanospirillales, Oleiphilaceae, Oleiphilus, unclassified Oleiphilus	0	0	0	0	0	0	0	0	0	0	0	0
UP000076952	Oleiphilus sp. HI0066 (Strain: HI0066)	3585	Bacteria, Proteobacteria, Gammaproteobacteria, Oceanospirillales, Oleiphilaceae, Oleiphilus, unclassified Oleiphilus	0	0	0	0	0	0	0	0	0	0	0	0
UP000077439	Oleiphilus sp. HI0079 (Strain: HI0079)	3311	Bacteria, Proteobacteria, Gammaproteobacteria, Oceanospirillales, Oleiphilaceae, Oleiphilus, unclassified Oleiphilus	0	0	0	0	0	0	0	0	0	0	0	0
UP000032749	Oleispira antarctica RB-8 (Strain: RB-8)	3895	Bacteria, Proteobacteria, Gammaproteobacteria, Oceanospirillales, Oceanospirillaceae, Oleispira	0	0	0	0	0	0	0	0	0	0	0	0
UP000284605	Oleomonas sp. K1W22B-8 (Strain: K1W22B-8)	5024	Bacteria, Proteobacteria, Alphaproteobacteria, Rhodospirillales, Acetobacteraceae, Oleomonas, unclassified Oleomonas	0	0	0	0	0	0	0	0	0	0	0	0
UP000029629	Oligella urethralis DNF00040 (Strain: DNF00040)	2118	Bacteria, Proteobacteria, Betaproteobacteria, Burkholderiales, Alcaligenaceae, Oligella	0	0	0	0	0	0	0	0	0	0	0	0
UP000007730	Oligotropha carboxidovorans (strain ATCC 49405 / DSM 1227 / KCTC 32145 / OM5) (Strain: ATCC 49405 / DSM 1227 / KCTC 32145 / OM5)	3624	Bacteria, Proteobacteria, Alphaproteobacteria, Rhizobiales, Bradyrhizobiaceae, Oligotropha	0	0	0	0	0	0	0	0	0	0	0	0
UP000248703	Olleya aquimaris (Strain: DSM 24464)	2642	Bacteria, Bacteroidetes, Flavobacteriia, Flavobacteriales, Flavobacteriaceae	0	0	0	0	0	0	0	0	0	0	0	0
UP000199559	Olleya namhaensis (Strain: DSM 28881)	3170	Bacteria, Bacteroidetes, Flavobacteriia, Flavobacteriales, Flavobacteriaceae	0	0	0	0	0	0	0	0	0	0	0	0
UP000016638	Olsenella profusa F0195 (Strain: F0195)	2650	Bacteria, Actinobacteria, Coriobacteriia, Coriobacteriales, Atopobiaceae, Olsenella	0	0	0	0	0	0	0	0	0	0	0	0
UP000054078	Olsenella scatoligenes (Strain: SK9K4)	2032	Bacteria, Actinobacteria, Coriobacteriia, Coriobacteriales, Atopobiaceae, Olsenella	0	0	0	0	0	0	0	0	0	0	0	0
UP000196278	Olsenella sp. An188 (Strain: An188)	1814	Bacteria, Actinobacteria, Coriobacteriia, Coriobacteriales, Atopobiaceae, Olsenella, unclassified Olsenella	0	0	0	0	0	0	0	0	0	0	0	0
UP000176754	Olsenella sp. HMSC062G07 (Strain: HMSC062G07)	1651	Bacteria, Actinobacteria, Coriobacteriia, Coriobacteriales, Atopobiaceae, Olsenella, unclassified Olsenella	0	0	0	0	0	0	0	0	0	0	0	0
UP000190585	Olsenella sp. KH1P3 (Strain: KH1P3)	1609	Bacteria, Actinobacteria, Coriobacteriia, Coriobacteriales, Atopobiaceae, Olsenella, unclassified Olsenella	0	0	0	0	0	0	0	0	0	0	0	0
UP000003446	Olsenella sp. oral taxon 809 str. F0356 (Strain: F0356)	1898	Bacteria, Actinobacteria, Coriobacteriia, Coriobacteriales, Atopobiaceae, Olsenella, unclassified Olsenella	0	0	0	0	0	0	0	0	0	0	0	0
UP000000333	Olsenella uli (strain ATCC 49627 / DSM 7084 / CIP 109912 / JCM 12494 / NCIMB 702895 / VPI D76D-27C) (Lactobacillus uli) (Strain: ATCC 49627 / DSM 7084 / CIP 109912 / JCM 12494 / NCIMB 702895 / VPI D76D-27C)	1739	Bacteria, Actinobacteria, Coriobacteriia, Coriobacteriales, Atopobiaceae, Olsenella	0	0	0	0	0	0	0	0	0	0	0	0
UP000198528	Olsenella umbonata (Strain: DSM 22619)	1943	Bacteria, Actinobacteria, Coriobacteriia, Coriobacteriales, Atopobiaceae, Olsenella	0	0	0	0	0	0	0	0	0	0	0	0
UP000002523	Onion yellows phytoplasma (strain OY-M) (Strain: OY-M)	730	Bacteria, Tenericutes, Mollicutes, Acholeplasmatales, Acholeplasmataceae, Candidatus Phytoplasma, Candidatus Phytoplasma asteris	0	0	0	0	0	0	0	0	0	0	0	0
UP000244239	Opitutaceae bacterium EW11 (Strain: EW11)	4994	Bacteria, Verrucomicrobia, Opitutae, Opitutales, Opitutaceae	0	0	0	0	0	0	0	0	0	0	0	0
UP000078325	Opitutaceae bacterium TAV4 (Strain: TAV4)	4229	Bacteria, Verrucomicrobia, Opitutae, Opitutales, Opitutaceae	0	0	0	0	0	0	0	0	0	0	0	0
UP000003813	Opitutaceae bacterium TAV5 (Strain: TAV5)	6011	Bacteria, Verrucomicrobia, Opitutae, Opitutales, Opitutaceae	0	0	0	0	0	0	0	0	0	0	0	0
UP000078486	Opitutaceae bacterium TSB47 (Strain: TSB47)	4993	Bacteria, Verrucomicrobia, Opitutae, Opitutales, Opitutaceae	0	0	0	0	0	0	0	0	0	0	0	0
UP000077650	Opitutae bacterium SCGC AG-212-L18 (Strain: SCGC AG-212-L18)	203	Bacteria, Verrucomicrobia, Opitutae	0	0	0	0	0	0	0	0	0	0	0	0
UP000244023	Opitutus sp. ER46 (Strain: ER46)	4256	Bacteria, Verrucomicrobia, Opitutae, Opitutales, Opitutaceae, Opitutus, unclassified Opitutus	0	0	0	0	0	0	0	0	0	0	0	0
UP000199432	Opitutus sp. GAS368 (Strain: GAS368)	3522	Bacteria, Verrucomicrobia, Opitutae, Opitutales, Opitutaceae, Opitutus, unclassified Opitutus	0	0	0	0	0	0	0	0	0	0	0	0
UP000007013	Opitutus terrae (strain DSM 11246 / JCM 15787 / PB90-1) (Strain: DSM 11246 / JCM 15787 / PB90-1)	4588	Bacteria, Verrucomicrobia, Opitutae, Opitutales, Opitutaceae, Opitutus	0	0	0	0	0	0	0	0	0	0	0	0
UP000278542	Orbus hercynius (Strain: DSM 22228)	2085	Bacteria, Proteobacteria, Gammaproteobacteria, Orbales, Orbaceae, Orbus	0	0	0	0	0	0	0	0	0	0	0	0
UP000501168	Orbus sp. IPMB12 (Strain: IPMB12)	2340	Bacteria, Proteobacteria, Gammaproteobacteria, Orbales, Orbaceae, Orbus, unclassified Orbus	0	0	0	0	0	0	0	0	0	0	0	0
UP000295832	Orenia marismortui (Strain: MSL 6dP)	3116	Bacteria, Firmicutes, Clostridia, Halanaerobiales, Halobacteroidaceae, Orenia	0	0	0	0	0	0	0	0	0	0	0	0
UP000093514	Orenia metallireducens (Strain: Z6)	3070	Bacteria, Firmicutes, Clostridia, Halanaerobiales, Halobacteroidaceae, Orenia	0	0	0	0	0	0	0	0	0	0	0	0
UP000018461	Oribacterium parvum ACB1 (Strain: ACB1)	2127	Bacteria, Firmicutes, Clostridia, Eubacteriales, Lachnospiraceae, Oribacterium	0	0	0	0	0	0	0	0	0	0	0	0
UP000004121	Oribacterium sinus F0268 (Strain: F0268)	2638	Bacteria, Firmicutes, Clostridia, Eubacteriales, Lachnospiraceae, Oribacterium	0	0	0	0	0	0	0	0	0	0	0	0
UP000199483	Oribacterium sp. KHPX15 (Strain: KHPX15)	3437	Bacteria, Firmicutes, Clostridia, Eubacteriales, Lachnospiraceae, Oribacterium, unclassified Oribacterium	0	0	0	0	0	0	0	0	0	0	0	0
UP000004602	Oribacterium sp. oral taxon 078 str. F0262 (Strain: F0262)	2936	Bacteria, Firmicutes, Clostridia, Eubacteriales, Lachnospiraceae, Oribacterium, unclassified Oribacterium	0	0	0	0	0	0	0	0	0	0	0	0
UP000291301	Oricola cellulosilytica (Strain: KCTC 52183)	3475	Bacteria, Proteobacteria, Alphaproteobacteria, Rhizobiales, Phyllobacteriaceae, Oricola	0	0	0	0	0	0	0	0	0	0	0	0
UP000033616	Orientia chuto str. Dubai (Strain: Fuller)	1067	Bacteria, Proteobacteria, Alphaproteobacteria, Rickettsiales, Rickettsiaceae, Rickettsieae, Orientia	0	0	0	0	0	0	0	0	0	0	0	0
UP000001565	Orientia tsutsugamushi (strain Boryong) (Rickettsia tsutsugamushi) (Strain: Boryong)	966	Bacteria, Proteobacteria, Alphaproteobacteria, Rickettsiales, Rickettsiaceae, Rickettsieae, Orientia	0	0	0	0	0	0	0	0	0	0	0	0
UP000050417	Ornatilinea apprima (Strain: P3M-1)	3344	Bacteria, Chloroflexi, Anaerolineae, Anaerolineales, Anaerolineaceae, Ornatilinea	0	0	0	0	0	0	0	0	0	0	0	0
UP000183988	Ornithinibacillus halophilus (Strain: IBRC-M 10683)	3462	Bacteria, Firmicutes, Bacilli, Bacillales, Bacillaceae, Ornithinibacillus	0	0	0	0	0	0	0	0	0	0	0	0
UP000469125	Ornithinibacillus sp. L9 (Strain: L9)	4042	Bacteria, Firmicutes, Bacilli, Bacillales, Bacillaceae, Ornithinibacillus, unclassified Ornithinibacillus	0	0	0	0	0	0	0	0	0	0	0	0
UP000319516	Ornithinicoccus hortensis (Strain: DSM 12335)	3571	Bacteria, Actinobacteria, Micrococcales, Intrasporangiaceae, Ornithinicoccus	0	0	0	0	0	0	0	0	0	0	0	0
UP000219688	Ornithinimicrobium cerasi (Strain: USBA17B2)	3368	Bacteria, Actinobacteria, Micrococcales, Ornithinimicrobiaceae, Ornithinimicrobium	0	0	0	0	0	0	0	0	0	0	0	0
UP000315133	Ornithinimicrobium humiphilum (Strain: DSM 12362)	3155	Bacteria, Actinobacteria, Micrococcales, Ornithinimicrobiaceae, Ornithinimicrobium	0	0	0	0	0	0	0	0	0	0	0	0
UP000326546	Ornithinimicrobium pratense (Strain: W204)	3076	Bacteria, Actinobacteria, Micrococcales, Ornithinimicrobiaceae, Ornithinimicrobium	0	0	0	0	0	0	0	0	0	0	0	0
UP000253790	Ornithinimicrobium sp. AMA3305 (Strain: AMA3305)	3428	Bacteria, Actinobacteria, Micrococcales, Ornithinimicrobiaceae, Ornithinimicrobium	0	0	0	0	0	0	0	0	0	0	0	0
UP000185694	Ornithinimicrobium sp. CNJ-824 (Strain: CNJ-824)	2650	Bacteria, Actinobacteria, Micrococcales, Ornithinimicrobiaceae, Ornithinimicrobium	0	0	0	0	0	0	0	0	0	0	0	0
UP000315395	Ornithinimicrobium sp. H23M54 (Strain: H23M54)	3622	Bacteria, Actinobacteria, Micrococcales, Ornithinimicrobiaceae, Ornithinimicrobium	0	0	0	0	0	0	0	0	0	0	0	0
UP000006051	Ornithobacterium rhinotracheale (strain ATCC 51463 / DSM 15997 / CCUG 23171 / CIP 104009 / LMG 9086) (Strain: ATCC 51463 / DSM 15997 / CCUG 23171 / LMG 9086)	2138	Bacteria, Bacteroidetes, Flavobacteriia, Flavobacteriales, Weeksellaceae, Ornithobacterium	0	0	0	0	0	0	0	0	0	0	0	0
UP000078558	Orrella dioscoreae	4379	Bacteria, Proteobacteria, Betaproteobacteria, Burkholderiales, Alcaligenaceae, Orrella	0	0	0	0	0	0	0	0	0	0	0	0
UP000319514	Oryzihumus leptocrescens (Strain: DSM 18082)	4026	Bacteria, Actinobacteria, Micrococcales, Intrasporangiaceae, Oryzihumus	0	0	0	0	0	0	0	0	0	0	0	0
UP000323671	Oryzomicrobium terrae (Strain: TPP412)	3119	Bacteria, Proteobacteria, Betaproteobacteria, Rhodocyclales, Rhodocyclaceae, Oryzomicrobium	0	0	0	0	0	0	0	0	0	0	0	0
UP000010367	Oscillatoria acuminata PCC 6304 (Strain: PCC 6304)	5755	Bacteria, Cyanobacteria, Oscillatoriophycideae, Oscillatoriales, Oscillatoriaceae, Oscillatoria	0	0	0	0	0	0	0	0	0	0	0	0
UP000093314	Oscillatoriales cyanobacterium USR001	4908	Bacteria, Cyanobacteria, Oscillatoriophycideae, Oscillatoriales	0	0	0	0	0	0	0	0	0	0	0	0
UP000014108	Oscillibacter sp. 1-3 (Strain: 1-3)	4209	Bacteria, Firmicutes, Clostridia, Eubacteriales, Oscillospiraceae, Oscillibacter, unclassified Oscillibacter	0	0	0	0	0	0	0	0	0	0	0	0
UP000017942	Oscillibacter sp. CAG:155 (Strain: MGS:155)	2148	Bacteria, Firmicutes, Clostridia, Eubacteriales, Oscillospiraceae, Oscillibacter, environmental samples	0	0	0	0	0	0	0	0	0	0	0	0
UP000018113	Oscillibacter sp. CAG:241 (Strain: MGS:241)	1823	Bacteria, Firmicutes, Clostridia, Eubacteriales, Oscillospiraceae, Oscillibacter, environmental samples	0	0	0	0	0	0	0	0	0	0	0	0
UP000016601	Oscillibacter sp. KLE 1745 (Strain: KLE 1745)	4287	Bacteria, Firmicutes, Clostridia, Eubacteriales, Oscillospiraceae, Oscillibacter, unclassified Oscillibacter	0	0	0	0	0	0	0	0	0	0	0	0
UP000198573	Oscillibacter sp. PC13 (Strain: PC13)	2711	Bacteria, Firmicutes, Clostridia, Eubacteriales, Oscillospiraceae, Oscillibacter, unclassified Oscillibacter	0	0	0	0	0	0	0	0	0	0	0	0
UP000005219	Oscillibacter valericigenes (strain DSM 18026 / NBRC 101213 / Sjm18-20) (Strain: DSM 18026 / NBRC 101213 / Sjm18-20)	4593	Bacteria, Firmicutes, Clostridia, Eubacteriales, Oscillospiraceae, Oscillibacter	0	0	0	0	0	0	0	0	0	0	0	0
UP000054010	Oscillochloris trichoides DG-6 (Strain: DG-6)	3230	Bacteria, Chloroflexi, Chloroflexia, Chloroflexales, Chloroflexineae, Oscillochloridaceae, Oscillochloris	0	0	0	0	0	0	0	0	0	0	0	0
UP000014822	Osedax symbiont Rs1 (Strain: Rs1)	4383	Bacteria, Proteobacteria, Gammaproteobacteria, Oceanospirillales, Oceanospirillaceae, unclassified Oceanospirillaceae	0	0	0	0	0	0	0	0	0	0	0	0
UP000014830	Osedax symbiont Rs2 (Strain: Rs2)	4523	Bacteria, Proteobacteria, Gammaproteobacteria, Oceanospirillales, Oceanospirillaceae, unclassified Oceanospirillaceae	0	0	0	0	0	0	0	0	0	0	0	0
UP000280099	Otariodibacter oris (Strain: DSM 23800)	1851	Bacteria, Proteobacteria, Gammaproteobacteria, Pasteurellales, Pasteurellaceae, Otariodibacter	0	0	0	0	0	0	0	0	0	0	0	0
UP000239709	Ottowia oryzae (Strain: KADR8-3)	3420	Bacteria, Proteobacteria, Betaproteobacteria, Burkholderiales, Comamonadaceae, Ottowia	0	0	0	0	0	0	0	0	0	0	0	0
UP000005631	Owenweeksia hongkongensis (strain DSM 17368 / CIP 108786 / JCM 12287 / NRRL B-23963 / UST20020801) (Strain: DSM 17368 / JCM 12287 / NRRL B-23963)	3471	Bacteria, Bacteroidetes, Flavobacteriia, Flavobacteriales, Schleiferiaceae, Owenweeksia	0	0	0	0	0	0	0	0	0	0	0	0
UP000005089	Oxalobacter formigenes OXCC13 (Strain: OXCC13)	2076	Bacteria, Proteobacteria, Betaproteobacteria, Burkholderiales, Oxalobacteraceae, Oxalobacter	0	0	0	0	0	0	0	0	0	0	0	0
UP000291893	Oxalobacteraceae bacterium	2416	Bacteria, Proteobacteria, Betaproteobacteria, Burkholderiales, Oxalobacteraceae	0	0	0	0	0	0	0	0	0	0	0	0
UP000289999	Oxalobacteraceae bacterium CAVE-383 (Strain: CAVE-383)	3601	Bacteria, Proteobacteria, Betaproteobacteria, Burkholderiales, Oxalobacteraceae	0	0	0	0	0	0	0	0	0	0	0	0
UP000004494	Oxalobacteraceae bacterium IMCC9480 (Strain: IMCC9480)	4019	Bacteria, Proteobacteria, Betaproteobacteria, Burkholderiales, Oxalobacteraceae	0	0	0	0	0	0	0	0	0	0	0	0
UP000297806	Oxalobacteraceae bacterium OM1 (Strain: OM1)	4547	Bacteria, Proteobacteria, Betaproteobacteria, Burkholderiales, Oxalobacteraceae	0	0	0	0	0	0	0	0	0	0	0	0
UP000050326	Oxobacter pfennigii (Strain: DSM 3222)	4273	Bacteria, Firmicutes, Clostridia, Eubacteriales, Clostridiaceae, Oxobacter	0	0	0	0	0	0	0	0	0	0	0	0
UP000011717	Pacificimonas flava (Strain: JLT2015)	3056	Bacteria, Proteobacteria, Alphaproteobacteria, Sphingomonadales, Sphingomonadaceae, Pacificimonas	0	0	0	0	0	0	0	0	0	0	0	0
UP000189369	Paenalcaligenes hominis (Strain: 15S00501)	2082	Bacteria, Proteobacteria, Betaproteobacteria, Burkholderiales, Alcaligenaceae, Paenalcaligenes	0	0	0	0	0	0	0	0	0	0	0	0
UP000289243	Paenibacillaceae bacterium (Strain: CAVE-418)	6717	Bacteria, Firmicutes, Bacilli, Bacillales, Paenibacillaceae	0	0	0	0	0	0	0	0	0	0	0	0
UP000198637	Paenibacillaceae bacterium GAS479 (Strain: GAS479)	4781	Bacteria, Firmicutes, Bacilli, Bacillales, Paenibacillaceae	0	0	0	0	0	0	0	0	0	0	0	0
UP000279446	Paenibacillus anaericanus (Strain: DSM 15890)	5415	Bacteria, Firmicutes, Bacilli, Bacillales, Paenibacillaceae, Paenibacillus	0	0	0	0	0	0	0	0	0	0	0	0
UP000077355	Paenibacillus antarcticus (Strain: CECT 5836)	4663	Bacteria, Firmicutes, Bacilli, Bacillales, Paenibacillaceae, Paenibacillus	0	0	0	0	0	0	0	0	0	0	0	0
UP000309676	Paenibacillus antri (Strain: SYSU_K30003)	6188	Bacteria, Firmicutes, Bacilli, Bacillales, Paenibacillaceae, Paenibacillus	0	0	0	0	0	0	0	0	0	0	0	0
UP000193834	Paenibacillus aquistagni (Strain: 11)	4778	Bacteria, Firmicutes, Bacilli, Bacillales, Paenibacillaceae, Paenibacillus	0	0	0	0	0	0	0	0	0	0	0	0
UP000275368	Paenibacillus baekrokdamisoli (Strain: KCTC 33723)	6378	Bacteria, Firmicutes, Bacilli, Bacillales, Paenibacillaceae, Paenibacillus	0	0	0	0	0	0	0	0	0	0	0	0
UP000032633	Paenibacillus beijingensis (Strain: DSM 24997)	4723	Bacteria, Firmicutes, Bacilli, Bacillales, Paenibacillaceae, Paenibacillus	0	0	0	0	0	0	0	0	0	0	0	0
UP000246635	Paenibacillus cellulosilyticus (Strain: CECT 5696)	6112	Bacteria, Firmicutes, Bacilli, Bacillales, Paenibacillaceae, Paenibacillus	0	0	0	0	0	0	0	0	0	0	0	0
UP000250369	Paenibacillus contaminans (Strain: CKOBP-6)	8159	Bacteria, Firmicutes, Bacilli, Bacillales, Paenibacillaceae, Paenibacillus	0	0	0	0	0	0	0	0	0	0	0	0
UP000077134	Paenibacillus crassostreae (Strain: LPB0068)	4133	Bacteria, Firmicutes, Bacilli, Bacillales, Paenibacillaceae, Paenibacillus	0	0	0	0	0	0	0	0	0	0	0	0
UP000005387	Paenibacillus curdlanolyticus YK9 (Strain: YK9)	4803	Bacteria, Firmicutes, Bacilli, Bacillales, Paenibacillaceae, Paenibacillus	0	0	0	0	0	0	0	0	0	0	0	0
UP000052954	Paenibacillus darwinianus (Strain: Br)	2764	Bacteria, Firmicutes, Bacilli, Bacillales, Paenibacillaceae, Paenibacillus	0	0	0	0	0	0	0	0	0	0	0	0
UP000003900	Paenibacillus dendritiformis C454 (Strain: C454)	5660	Bacteria, Firmicutes, Bacilli, Bacillales, Paenibacillaceae, Paenibacillus	0	0	0	0	0	0	0	0	0	0	0	0
UP000249890	Paenibacillus donghaensis (Strain: KCTC 13049)	7234	Bacteria, Firmicutes, Bacilli, Bacillales, Paenibacillaceae, Paenibacillus	0	0	0	0	0	0	0	0	0	0	0	0
UP000325218	Paenibacillus faecis (Strain: DSM 23593)	5445	Bacteria, Firmicutes, Bacilli, Bacillales, Paenibacillaceae, Paenibacillus	0	0	0	0	0	0	0	0	0	0	0	0
UP000190626	Paenibacillus ferrarius (Strain: CY1)	7849	Bacteria, Firmicutes, Bacilli, Bacillales, Paenibacillaceae, Paenibacillus	0	0	0	0	0	0	0	0	0	0	0	0
UP000247476	Paenibacillus flagellatus (Strain: DXL2)	6152	Bacteria, Firmicutes, Bacilli, Bacillales, Paenibacillaceae, Paenibacillus	0	0	0	0	0	0	0	0	0	0	0	0
UP000282311	Paenibacillus ginsengarvi (Strain: KCTC 13059)	6998	Bacteria, Firmicutes, Bacilli, Bacillales, Paenibacillaceae, Paenibacillus	0	0	0	0	0	0	0	0	0	0	0	0
UP000029500	Paenibacillus graminis (Strain: DSM 15220)	5576	Bacteria, Firmicutes, Bacilli, Bacillales, Paenibacillaceae, Paenibacillus	0	0	0	0	0	0	0	0	0	0	0	0
UP000307943	Paenibacillus hemerocallicola (Strain: KCTC 33185)	7848	Bacteria, Firmicutes, Bacilli, Bacillales, Paenibacillaceae, Paenibacillus	0	0	0	0	0	0	0	0	0	0	0	0
UP000029431	Paenibacillus larvae subsp. larvae DSM 25430 (Strain: DSM 25430)	3693	Bacteria, Firmicutes, Bacilli, Bacillales, Paenibacillaceae, Paenibacillus	0	0	0	0	0	0	0	0	0	0	0	0
UP000273145	Paenibacillus lentus (Strain: DSM 25539)	4362	Bacteria, Firmicutes, Bacilli, Bacillales, Paenibacillaceae, Paenibacillus	0	0	0	0	0	0	0	0	0	0	0	0
UP000270678	Paenibacillus lutimineralis (Strain: MBLB1234)	5477	Bacteria, Firmicutes, Bacilli, Bacillales, Paenibacillaceae, Paenibacillus	0	0	0	0	0	0	0	0	0	0	0	0
UP000476064	Paenibacillus lycopersici (Strain: 12200R-189)	5671	Bacteria, Firmicutes, Bacilli, Bacillales, Paenibacillaceae, Paenibacillus	0	0	0	0	0	0	0	0	0	0	0	0
UP000029278	Paenibacillus macerans (Bacillus macerans) (Strain: 8244)	6551	Bacteria, Firmicutes, Bacilli, Bacillales, Paenibacillaceae, Paenibacillus	0	0	0	0	0	0	0	0	0	0	0	0
UP000323257	Paenibacillus methanolicus (Strain: BL24)	6989	Bacteria, Firmicutes, Bacilli, Bacillales, Paenibacillaceae, Paenibacillus	0	0	0	0	0	0	0	0	0	0	0	0
UP000249260	Paenibacillus montanisoli (Strain: RA17)	5567	Bacteria, Firmicutes, Bacilli, Bacillales, Paenibacillaceae, Paenibacillus	0	0	0	0	0	0	0	0	0	0	0	0
UP000007523	Paenibacillus mucilaginosus 3016 (Strain: 3016)	7018	Bacteria, Firmicutes, Bacilli, Bacillales, Paenibacillaceae, Paenibacillus	0	0	0	0	0	0	0	0	0	0	0	0
UP000266482	Paenibacillus nanensis (Strain: DSM 22867)	5258	Bacteria, Firmicutes, Bacilli, Bacillales, Paenibacillaceae, Paenibacillus	0	0	0	0	0	0	0	0	0	0	0	0
UP000061660	Paenibacillus naphthalenovorans (Strain: 32O-Y)	5049	Bacteria, Firmicutes, Bacilli, Bacillales, Paenibacillaceae, Paenibacillus	0	0	0	0	0	0	0	0	0	0	0	0
UP000094578	Paenibacillus nuruki (Strain: TI45-13ar)	4645	Bacteria, Firmicutes, Bacilli, Bacillales, Paenibacillaceae, Paenibacillus	0	0	0	0	0	0	0	0	0	0	0	0
UP000092024	Paenibacillus oryzae (Strain: 1DrF-4)	5020	Bacteria, Firmicutes, Bacilli, Bacillales, Paenibacillaceae, Paenibacillus	0	0	0	0	0	0	0	0	0	0	0	0
UP000261905	Paenibacillus paeoniae (Strain: M4BSY-1)	5044	Bacteria, Firmicutes, Bacilli, Bacillales, Paenibacillaceae, Paenibacillus	0	0	0	0	0	0	0	0	0	0	0	0
UP000234789	Paenibacillus pasadenensis (Strain: R16)	4980	Bacteria, Firmicutes, Bacilli, Bacillales, Paenibacillaceae, Paenibacillus	0	0	0	0	0	0	0	0	0	0	0	0
UP000093309	Paenibacillus pectinilyticus (Strain: KCTC13222)	6496	Bacteria, Firmicutes, Bacilli, Bacillales, Paenibacillaceae, Paenibacillus	0	0	0	0	0	0	0	0	0	0	0	0
UP000019364	Paenibacillus pini JCM 16418 (Strain: JCM 16418)	4874	Bacteria, Firmicutes, Bacilli, Bacillales, Paenibacillaceae, Paenibacillus	0	0	0	0	0	0	0	0	0	0	0	0
UP000295636	Paenibacillus piri (Strain: MS74)	6802	Bacteria, Firmicutes, Bacilli, Bacillales, Paenibacillaceae, Paenibacillus	0	0	0	0	0	0	0	0	0	0	0	0
UP000006868	Paenibacillus polymyxa (strain SC2) (Bacillus polymyxa) (Strain: SC2)	5377	Bacteria, Firmicutes, Bacilli, Bacillales, Paenibacillaceae, Paenibacillus	0	0	0	0	0	0	0	0	0	0	0	0
UP000029453	Paenibacillus popilliae ATCC 14706 (Strain: ATCC 14706)	3844	Bacteria, Firmicutes, Bacilli, Bacillales, Paenibacillaceae, Paenibacillus	0	0	0	0	0	0	0	0	0	0	0	0
UP000252415	Paenibacillus prosopidis (Strain: CECT 7506)	6048	Bacteria, Firmicutes, Bacilli, Bacillales, Paenibacillaceae, Paenibacillus	0	0	0	0	0	0	0	0	0	0	0	0
UP000293568	Paenibacillus protaetiae (Strain: FW100M-2)	3615	Bacteria, Firmicutes, Bacilli, Bacillales, Paenibacillaceae, Paenibacillus	0	0	0	0	0	0	0	0	0	0	0	0
UP000426246	Paenibacillus psychroresistens (Strain: ML311-T8)	6938	Bacteria, Firmicutes, Bacilli, Bacillales, Paenibacillaceae, Paenibacillus	0	0	0	0	0	0	0	0	0	0	0	0
UP000187172	Paenibacillus rhizosphaerae (Strain: FSL R5-0378)	6961	Bacteria, Firmicutes, Bacilli, Bacillales, Paenibacillaceae, Paenibacillus	0	0	0	0	0	0	0	0	0	0	0	0
UP000215509	Paenibacillus rigui (Strain: JCM 16352)	6159	Bacteria, Firmicutes, Bacilli, Bacillales, Paenibacillaceae, Paenibacillus	0	0	0	0	0	0	0	0	0	0	0	0
UP000019772	Paenibacillus sabinae T27 (Strain: T27)	4776	Bacteria, Firmicutes, Bacilli, Bacillales, Paenibacillaceae, Paenibacillus	0	0	0	0	0	0	0	0	0	0	0	0
UP000249522	Paenibacillus sambharensis (Strain: SMB1)	4979	Bacteria, Firmicutes, Bacilli, Bacillales, Paenibacillaceae, Paenibacillus	0	0	0	0	0	0	0	0	0	0	0	0
UP000190188	Paenibacillus selenitireducens (Strain: ES3-24)	6187	Bacteria, Firmicutes, Bacilli, Bacillales, Paenibacillaceae, Paenibacillus	0	0	0	0	0	0	0	0	0	0	0	0
UP000002510	Paenibacillus sp. (strain JDR-2) (Strain: JDR-2)	6210	Bacteria, Firmicutes, Bacilli, Bacillales, Paenibacillaceae, Paenibacillus	0	0	0	0	0	0	0	0	0	0	0	0
UP000198699	Paenibacillus sp. 1_12 (Strain: 1_12)	6757	Bacteria, Firmicutes, Bacilli, Bacillales, Paenibacillaceae, Paenibacillus	0	0	0	0	0	0	0	0	0	0	0	0
UP000295418	Paenibacillus sp. 18JY21-1 (Strain: 18JY21-1)	4798	Bacteria, Firmicutes, Bacilli, Bacillales, Paenibacillaceae, Paenibacillus	0	0	0	0	0	0	0	0	0	0	0	0
UP000059673	Paenibacillus sp. 32O-W (Strain: 32O-W)	4738	Bacteria, Firmicutes, Bacilli, Bacillales, Paenibacillaceae, Paenibacillus	0	0	0	0	0	0	0	0	0	0	0	0
UP000318508	Paenibacillus sp. 597 (Strain: 597)	7604	Bacteria, Firmicutes, Bacilli, Bacillales, Paenibacillaceae, Paenibacillus	0	0	0	0	0	0	0	0	0	0	0	0
UP000288287	Paenibacillus sp. 598K (Strain: 598K)	6816	Bacteria, Firmicutes, Bacilli, Bacillales, Paenibacillaceae, Paenibacillus	0	0	0	0	0	0	0	0	0	0	0	0
UP000216732	Paenibacillus sp. 7516 (Strain: 7516)	5798	Bacteria, Firmicutes, Bacilli, Bacillales, Paenibacillaceae, Paenibacillus	0	0	0	0	0	0	0	0	0	0	0	0
UP000215741	Paenibacillus sp. 7541 (Strain: 7541)	4741	Bacteria, Firmicutes, Bacilli, Bacillales, Paenibacillaceae, Paenibacillus	0	0	0	0	0	0	0	0	0	0	0	0
UP000199637	Paenibacillus sp. BC26 (Strain: BC26)	6316	Bacteria, Firmicutes, Bacilli, Bacillales, Paenibacillaceae, Paenibacillus	0	0	0	0	0	0	0	0	0	0	0	0
UP000294960	Paenibacillus sp. BK673 (Strain: BK673)	6028	Bacteria, Firmicutes, Bacilli, Bacillales, Paenibacillaceae, Paenibacillus	0	0	0	0	0	0	0	0	0	0	0	0
UP000244407	Paenibacillus sp. CAA11 (Strain: CAA11)	4316	Bacteria, Firmicutes, Bacilli, Bacillales, Paenibacillaceae, Paenibacillus	0	0	0	0	0	0	0	0	0	0	0	0
UP000036611	Paenibacillus sp. D9 (Strain: D9)	4351	Bacteria, Firmicutes, Bacilli, Bacillales, Paenibacillaceae, Paenibacillus	0	0	0	0	0	0	0	0	0	0	0	0
UP000034827	Paenibacillus sp. DMB20 (Strain: DMB20)	4674	Bacteria, Firmicutes, Bacilli, Bacillales, Paenibacillaceae, Paenibacillus	0	0	0	0	0	0	0	0	0	0	0	0
UP000029508	Paenibacillus sp. FSL H7-0357 (Strain: FSL H7-0357)	6100	Bacteria, Firmicutes, Bacilli, Bacillales, Paenibacillaceae, Paenibacillus	0	0	0	0	0	0	0	0	0	0	0	0
UP000029519	Paenibacillus sp. FSL H7-0737 (Strain: FSL H7-0737)	5383	Bacteria, Firmicutes, Bacilli, Bacillales, Paenibacillaceae, Paenibacillus	0	0	0	0	0	0	0	0	0	0	0	0
UP000187405	Paenibacillus sp. FSL H8-0548 (Strain: FSL H8-0548)	5977	Bacteria, Firmicutes, Bacilli, Bacillales, Paenibacillaceae, Paenibacillus	0	0	0	0	0	0	0	0	0	0	0	0
UP000029512	Paenibacillus sp. FSL R5-0912 (Strain: FSL R5-0912)	5837	Bacteria, Firmicutes, Bacilli, Bacillales, Paenibacillaceae, Paenibacillus	0	0	0	0	0	0	0	0	0	0	0	0
UP000199177	Paenibacillus sp. GP183 (Strain: GP183)	5493	Bacteria, Firmicutes, Bacilli, Bacillales, Paenibacillaceae, Paenibacillus	0	0	0	0	0	0	0	0	0	0	0	0
UP000300879	Paenibacillus sp. HB172198 (Strain: HB172198)	4162	Bacteria, Firmicutes, Bacilli, Bacillales, Paenibacillaceae, Paenibacillus	0	0	0	0	0	0	0	0	0	0	0	0
UP000003445	Paenibacillus sp. HGF7 (Strain: HGF7)	5992	Bacteria, Firmicutes, Bacilli, Bacillales, Paenibacillaceae, Paenibacillus	0	0	0	0	0	0	0	0	0	0	0	0
UP000032320	Paenibacillus sp. IHBB 10380 (Strain: IHBB 10380)	4588	Bacteria, Firmicutes, Bacilli, Bacillales, Paenibacillaceae, Paenibacillus	0	0	0	0	0	0	0	0	0	0	0	0
UP000317036	Paenibacillus sp. JC52 (Strain: JC52)	6695	Bacteria, Firmicutes, Bacilli, Bacillales, Paenibacillaceae, Paenibacillus	0	0	0	0	0	0	0	0	0	0	0	0
UP000018028	Paenibacillus sp. JCM 10914 (Strain: JCM 10914)	6080	Bacteria, Firmicutes, Bacilli, Bacillales, Paenibacillaceae, Paenibacillus	0	0	0	0	0	0	0	0	0	0	0	0
UP000092663	Paenibacillus sp. KS1 (Strain: KS1)	5401	Bacteria, Firmicutes, Bacilli, Bacillales, Paenibacillaceae, Paenibacillus	0	0	0	0	0	0	0	0	0	0	0	0
UP000051722	Paenibacillus sp. Leaf72 (Strain: Leaf72)	6399	Bacteria, Firmicutes, Bacilli, Bacillales, Paenibacillaceae, Paenibacillus	0	0	0	0	0	0	0	0	0	0	0	0
UP000298246	Paenibacillus sp. MEC069 (Strain: MEC069)	4841	Bacteria, Firmicutes, Bacilli, Bacillales, Paenibacillaceae, Paenibacillus	0	0	0	0	0	0	0	0	0	0	0	0
UP000195591	Paenibacillus sp. MY03 (Strain: MY03)	7078	Bacteria, Firmicutes, Bacilli, Bacillales, Paenibacillaceae, Paenibacillus	0	0	0	0	0	0	0	0	0	0	0	0
UP000321402	Paenibacillus sp. N3.4 (Strain: N3.4)	6173	Bacteria, Firmicutes, Bacilli, Bacillales, Paenibacillaceae, Paenibacillus	0	0	0	0	0	0	0	0	0	0	0	0
UP000318102	Paenibacillus sp. N4 (Strain: N4)	5080	Bacteria, Firmicutes, Bacilli, Bacillales, Paenibacillaceae, Paenibacillus	0	0	0	0	0	0	0	0	0	0	0	0
UP000198735	Paenibacillus sp. NFR01 (Strain: NFR01)	4792	Bacteria, Firmicutes, Bacilli, Bacillales, Paenibacillaceae, Paenibacillus	0	0	0	0	0	0	0	0	0	0	0	0
UP000003981	Paenibacillus sp. oral taxon 786 str. D14 (Strain: D14)	4460	Bacteria, Firmicutes, Bacilli, Bacillales, Paenibacillaceae, Paenibacillus	0	0	0	0	0	0	0	0	0	0	0	0
UP000248464	Paenibacillus sp. OV191 (Strain: OV191)	5948	Bacteria, Firmicutes, Bacilli, Bacillales, Paenibacillaceae, Paenibacillus	0	0	0	0	0	0	0	0	0	0	0	0
UP000030851	Paenibacillus sp. P1XP2 (Strain: P1XP2)	6608	Bacteria, Firmicutes, Bacilli, Bacillales, Paenibacillaceae, Paenibacillus	0	0	0	0	0	0	0	0	0	0	0	0
UP000051657	Paenibacillus sp. Root444D2 (Strain: Root444D2)	6948	Bacteria, Firmicutes, Bacilli, Bacillales, Paenibacillaceae, Paenibacillus	0	0	0	0	0	0	0	0	0	0	0	0
UP000028160	Paenibacillus sp. TCA20 (Strain: TCA20)	5226	Bacteria, Firmicutes, Bacilli, Bacillales, Paenibacillaceae, Paenibacillus	0	0	0	0	0	0	0	0	0	0	0	0
UP000198714	Paenibacillus sp. UNC496MF (Strain: UNC496MF)	6505	Bacteria, Firmicutes, Bacilli, Bacillales, Paenibacillaceae, Paenibacillus	0	0	0	0	0	0	0	0	0	0	0	0
UP000182480	Paenibacillus sp. UNCCL117 (Strain: UNCCL117)	5982	Bacteria, Firmicutes, Bacilli, Bacillales, Paenibacillaceae, Paenibacillus	0	0	0	0	0	0	0	0	0	0	0	0
UP000031967	Paenibacillus sp. VKM B-2647 (Strain: VKM B-2647)	5046	Bacteria, Firmicutes, Bacilli, Bacillales, Paenibacillaceae, Paenibacillus	0	0	0	0	0	0	0	0	0	0	0	0
UP000251619	Paenibacillus sp. YN15 (Strain: YN15)	5879	Bacteria, Firmicutes, Bacilli, Bacillales, Paenibacillaceae, Paenibacillus	0	0	0	0	0	0	0	0	0	0	0	0
UP000198936	Paenibacillus sp. yr247 (Strain: YR247)	6029	Bacteria, Firmicutes, Bacilli, Bacillales, Paenibacillaceae, Paenibacillus	0	0	0	0	0	0	0	0	0	0	0	0
UP000367750	Paenibacillus spiritus (Strain: MER_111)	3778	Bacteria, Firmicutes, Bacilli, Bacillales, Paenibacillaceae, Paenibacillus	0	0	0	0	0	0	0	0	0	0	0	0
UP000029507	Paenibacillus stellifer (Strain: DSM 14472)	4417	Bacteria, Firmicutes, Bacilli, Bacillales, Paenibacillaceae, Paenibacillus	0	0	0	0	0	0	0	0	0	0	0	0
UP000076927	Paenibacillus swuensis (Strain: DY6)	4095	Bacteria, Firmicutes, Bacilli, Bacillales, Paenibacillaceae, Paenibacillus	0	0	0	0	0	0	0	0	0	0	0	0
UP000293142	Paenibacillus thalictri (Strain: N2SHLJ1)	7735	Bacteria, Firmicutes, Bacilli, Bacillales, Paenibacillaceae, Paenibacillus	0	0	0	0	0	0	0	0	0	0	0	0
UP000028123	Paenibacillus tyrfis (Strain: MSt1)	6455	Bacteria, Firmicutes, Bacilli, Bacillales, Paenibacillaceae, Paenibacillus	0	0	0	0	0	0	0	0	0	0	0	0
UP000192940	Paenibacillus uliginis N3/975 (Strain: N3/975)	5718	Bacteria, Firmicutes, Bacilli, Bacillales, Paenibacillaceae, Paenibacillus	0	0	0	0	0	0	0	0	0	0	0	0
UP000276128	Paenibacillus whitsoniae (Strain: MER 54)	6143	Bacteria, Firmicutes, Bacilli, Bacillales, Paenibacillaceae, Paenibacillus	0	0	0	0	0	0	0	0	0	0	0	0
UP000029734	Paenibacillus wynnii (Strain: DSM 18334)	4821	Bacteria, Firmicutes, Bacilli, Bacillales, Paenibacillaceae, Paenibacillus	0	0	0	0	0	0	0	0	0	0	0	0
UP000214746	Paenibacillus xerothermodurans (Strain: ATCC 27380)	3922	Bacteria, Firmicutes, Bacilli, Bacillales, Paenibacillaceae, Paenibacillus	0	0	0	0	0	0	0	0	0	0	0	0
UP000092573	Paenibacillus yonginensis (Strain: DCY84)	4173	Bacteria, Firmicutes, Bacilli, Bacillales, Paenibacillaceae, Paenibacillus	0	0	0	0	0	0	0	0	0	0	0	0
UP000272464	Paenibacillus zeisoli (Strain: 3-5-3)	4013	Bacteria, Firmicutes, Bacilli, Bacillales, Paenibacillaceae, Paenibacillus	0	0	0	0	0	0	0	0	0	0	0	0
UP000032801	Paeniclostridium sordellii (Clostridium sordellii) (Strain: JGS6382)	3465	Bacteria, Firmicutes, Clostridia, Eubacteriales, Peptostreptococcaceae, Paeniclostridium	0	0	0	0	0	0	0	0	0	0	0	0
UP000015748	Paeniclostridium sordellii (strain ATCC 9714 / DSM 2141 / JCM 3814 / LMG 15708 / NCIMB 10717 / 211) (Clostridium sordellii) (Strain: ATCC 9714 / DSM 2141 / JCM 3814 / LMG 15708 / NCIMB 10717 / 211)	5956	Bacteria, Firmicutes, Clostridia, Eubacteriales, Peptostreptococcaceae, Paeniclostridium	0	0	0	0	0	0	0	0	0	0	0	0
UP000012015	Paeniglutamicibacter gangotriensis Lz1y (Strain: Lz1y)	4017	Bacteria, Actinobacteria, Micrococcales, Micrococcaceae, Paeniglutamicibacter	0	0	0	0	0	0	0	0	0	0	0	0
UP000318590	Paenimaribius caenipelagi (Strain: JBTF-M29)	3702	Bacteria, Proteobacteria, Alphaproteobacteria, Rhodobacterales, Rhodobacteraceae, Paenimaribius	0	0	0	0	0	0	0	0	0	0	0	0
UP000028824	Paenirhodobacter enshiensis (Strain: DW2-9)	2781	Bacteria, Proteobacteria, Alphaproteobacteria, Rhodobacterales, Rhodobacteraceae, Paenirhodobacter	0	0	0	0	0	0	0	0	0	0	0	0
UP000294292	Paenisporosarcina antarctica (Strain: CGMCC 1.6503)	3570	Bacteria, Firmicutes, Bacilli, Bacillales, Planococcaceae, Paenisporosarcina	0	0	0	0	0	0	0	0	0	0	0	0
UP000014412	Paenisporosarcina sp. HGH0030 (Strain: HGH0030)	3445	Bacteria, Firmicutes, Bacilli, Bacillales, Planococcaceae, Paenisporosarcina, unclassified Paenisporosarcina	0	0	0	0	0	0	0	0	0	0	0	0
UP000265725	Paenisporosarcina sp. K2R23-3 (Strain: K2R23-3)	2474	Bacteria, Firmicutes, Bacilli, Bacillales, Planococcaceae, Paenisporosarcina, unclassified Paenisporosarcina	0	0	0	0	0	0	0	0	0	0	0	0
UP000185544	Pajaroellobacter abortibovis (Strain: BTF92-0548A/99-0131)	1745	Bacteria, Proteobacteria, Deltaproteobacteria, Myxococcales, Sorangiineae, Polyangiaceae	0	0	0	0	0	0	0	0	0	0	0	0
UP000193870	Palleronia marisminoris (Strain: CECT 7066)	3664	Bacteria, Proteobacteria, Alphaproteobacteria, Rhodobacterales, Rhodobacteraceae, Palleronia	0	0	0	0	0	0	0	0	0	0	0	0
UP000076586	Paludibacter jiangxiensis (Strain: NM7)	2945	Bacteria, Bacteroidetes, Bacteroidia, Bacteroidales, Paludibacteraceae, Paludibacter	0	0	0	0	0	0	0	0	0	0	0	0
UP000008718	Paludibacter propionicigenes (strain DSM 17365 / JCM 13257 / WB4) (Strain: DSM 17365 / JCM 13257 / WB4)	3020	Bacteria, Bacteroidetes, Bacteroidia, Bacteroidales, Paludibacteraceae, Paludibacter	0	0	0	0	0	0	0	0	0	0	0	0
UP000295611	Paludibacterium purpuratum (Strain: CECT 8976)	3774	Bacteria, Proteobacteria, Betaproteobacteria, Neisseriales, Chromobacteriaceae, Paludibacterium	0	0	0	0	0	0	0	0	0	0	0	0
UP000215459	Paludifilum halophilum (Strain: DSM 102817)	3615	Bacteria, Firmicutes, Bacilli, Bacillales, Thermoactinomycetaceae, Paludifilum	0	0	0	0	0	0	0	0	0	0	0	0
UP000295341	Panacagrimonas perspica (Strain: DSM 26377)	4772	Bacteria, Proteobacteria, Gammaproteobacteria, Nevskiales, Sinobacteraceae, Panacagrimonas	0	0	0	0	0	0	0	0	0	0	0	0
UP000321533	Panacibacter ginsenosidivorans (Strain: Gsoil1550)	4562	Bacteria, Bacteroidetes, Chitinophagia, Chitinophagales, Chitinophagaceae, Panacibacter	0	0	0	0	0	0	0	0	0	0	0	0
UP000215126	Pandoraea sputorum (Strain: NCTC13161)	5005	Bacteria, Proteobacteria, Betaproteobacteria, Burkholderiales, Burkholderiaceae, Pandoraea	0	0	0	0	0	0	0	0	0	0	0	0
UP000414233	Pandoraea terrae (Strain: LMG 30175)	5574	Bacteria, Proteobacteria, Betaproteobacteria, Burkholderiales, Burkholderiaceae, Pandoraea	0	0	0	0	0	0	0	0	0	0	0	0
UP000036700	Pandoraea thiooxydans (Strain: DSM 25325)	3963	Bacteria, Proteobacteria, Betaproteobacteria, Burkholderiales, Burkholderiaceae, Pandoraea	0	0	0	0	0	0	0	0	0	0	0	0
UP000064921	Pannonibacter phragmitetus (Strain: 31801)	4943	Bacteria, Proteobacteria, Alphaproteobacteria, Rhodobacterales, Rhodobacteraceae, Pannonibacter	0	0	0	0	0	0	0	0	0	0	0	0
UP000192900	Pantoea alhagi (Strain: LTYR-11Z)	3878	Bacteria, Proteobacteria, Gammaproteobacteria, Enterobacterales, Erwiniaceae, Pantoea	0	0	0	0	0	0	0	0	0	0	0	0
UP000001702	Pantoea ananatis (strain LMG 20103) (Strain: LMG 20103)	4241	Bacteria, Proteobacteria, Gammaproteobacteria, Enterobacterales, Erwiniaceae, Pantoea	0	0	0	0	0	0	0	0	0	0	0	0
UP000193749	Pantoea cypripedii (Pectobacterium cypripedii) (Erwinia cypripedii) (Strain: LMG 2657)	5848	Bacteria, Proteobacteria, Gammaproteobacteria, Enterobacterales, Erwiniaceae, Pantoea	0	0	0	0	0	0	0	0	0	0	0	0
UP000435266	Pantoea sp. Aalb (Strain: Aalb)	881	Bacteria, Proteobacteria, Gammaproteobacteria, Enterobacterales, Erwiniaceae, Pantoea, unclassified Pantoea	0	0	0	0	0	0	0	0	0	0	0	0
UP000237975	Pantoea sp. BRM17 (Strain: BRM17)	2031	Bacteria, Proteobacteria, Gammaproteobacteria, Enterobacterales, Erwiniaceae, Pantoea, unclassified Pantoea	0	0	0	0	0	0	0	0	0	0	0	0
UP000429602	Pantoea sp. Eser (Strain: Eser)	2328	Bacteria, Proteobacteria, Gammaproteobacteria, Enterobacterales, Erwiniaceae, Pantoea, unclassified Pantoea	0	0	0	0	0	0	0	0	0	0	0	0
UP000005050	Pantoea stewartii subsp. stewartii DC283 (Strain: DC283)	4581	Bacteria, Proteobacteria, Gammaproteobacteria, Enterobacterales, Erwiniaceae, Pantoea	0	0	0	0	0	0	0	0	0	0	0	0
UP000193104	Pantoea wallisii (Strain: LMG 26277)	3765	Bacteria, Proteobacteria, Gammaproteobacteria, Enterobacterales, Erwiniaceae, Pantoea	0	0	0	0	0	0	0	0	0	0	0	0
UP000192790	Papillibacter cinnamivorans DSM 12816 (Strain: DSM 12816)	2640	Bacteria, Firmicutes, Clostridia, Eubacteriales, Oscillospiraceae, Papillibacter	0	0	0	0	0	0	0	0	0	0	0	0
UP000236725	Parabacteroides chinchillae (Strain: DSM 29073)	3041	Bacteria, Bacteroidetes, Bacteroidia, Bacteroidales, Tannerellaceae, Parabacteroides	0	0	0	0	0	0	0	0	0	0	0	0
UP000000566	Parabacteroides distasonis (strain ATCC 8503 / DSM 20701 / CIP 104284 / JCM 5825 / NCTC 11152) (Strain: ATCC 8503 / DSM 20701 / CIP 104284 / JCM 5825 / NCTC 11152)	3830	Bacteria, Bacteroidetes, Bacteroidia, Bacteroidales, Tannerellaceae, Parabacteroides	0	0	0	0	0	0	0	0	0	0	0	0
UP000033035	Parabacteroides gordonii MS-1 = DSM 23371 (Strain: MS-1)	5316	Bacteria, Bacteroidetes, Bacteroidia, Bacteroidales, Tannerellaceae, Parabacteroides	0	0	0	0	0	0	0	0	0	0	0	0
UP000001218	Parabacteroides johnsonii CL02T12C29 (Strain: CL02T12C29)	3736	Bacteria, Bacteroidetes, Bacteroidia, Bacteroidales, Tannerellaceae, Parabacteroides	0	0	0	0	0	0	0	0	0	0	0	0
UP000283361	Parabacteroides sp. AF48-14 (Strain: AF48-14)	3786	Bacteria, Bacteroidetes, Bacteroidia, Bacteroidales, Tannerellaceae, Parabacteroides, unclassified Parabacteroides	0	0	0	0	0	0	0	0	0	0	0	0
UP000285678	Parabacteroides sp. AM08-6 (Strain: AM08-6)	3426	Bacteria, Bacteroidetes, Bacteroidia, Bacteroidales, Tannerellaceae, Parabacteroides, unclassified Parabacteroides	0	0	0	0	0	0	0	0	0	0	0	0
UP000196154	Parabacteroides sp. An277 (Strain: An277)	2949	Bacteria, Bacteroidetes, Bacteroidia, Bacteroidales, Tannerellaceae, Parabacteroides, unclassified Parabacteroides	0	0	0	0	0	0	0	0	0	0	0	0
UP000018199	Parabacteroides sp. CAG:409 (Strain: MGS:409)	2823	Bacteria, Bacteroidetes, Bacteroidia, Bacteroidales, Tannerellaceae, Parabacteroides, environmental samples	0	0	0	0	0	0	0	0	0	0	0	0
UP000199120	Paraburkholderia caballeronis (Strain: LMG 26416)	6189	Bacteria, Proteobacteria, Betaproteobacteria, Burkholderiales, Burkholderiaceae, Paraburkholderia	0	0	0	0	0	0	0	0	0	0	0	0
UP000255812	Paraburkholderia caffeinilytica (Strain: CF1)	5423	Bacteria, Proteobacteria, Betaproteobacteria, Burkholderiales, Burkholderiaceae, Paraburkholderia	0	0	0	0	0	0	0	0	0	0	0	0
UP000272778	Paraburkholderia dinghuensis (Strain: DHOA04)	5170	Bacteria, Proteobacteria, Betaproteobacteria, Burkholderiales, Burkholderiaceae, Paraburkholderia	0	0	0	0	0	0	0	0	0	0	0	0
UP000237381	Paraburkholderia eburnea (Strain: JCM 18070)	6148	Bacteria, Proteobacteria, Betaproteobacteria, Burkholderiales, Burkholderiaceae, Paraburkholderia	0	0	0	0	0	0	0	0	0	0	0	0
UP000078116	Paraburkholderia ginsengiterrae (Strain: DCY85)	7324	Bacteria, Proteobacteria, Betaproteobacteria, Burkholderiales, Burkholderiaceae, Paraburkholderia	0	0	0	0	0	0	0	0	0	0	0	0
UP000254875	Paraburkholderia lacunae (Strain: S27)	7264	Bacteria, Proteobacteria, Betaproteobacteria, Burkholderiales, Burkholderiaceae, Paraburkholderia	0	0	0	0	0	0	0	0	0	0	0	0
UP000198908	Paraburkholderia lycopersici (Strain: TNe-862)	6389	Bacteria, Proteobacteria, Betaproteobacteria, Burkholderiales, Burkholderiaceae, Paraburkholderia	0	0	0	0	0	0	0	0	0	0	0	0
UP000199548	Paraburkholderia megapolitana (Strain: LMG 23650)	6692	Bacteria, Proteobacteria, Betaproteobacteria, Burkholderiales, Burkholderiaceae, Paraburkholderia	0	0	0	0	0	0	0	0	0	0	0	0
UP000325273	Paraburkholderia panacisoli (Strain: DCY113)	9325	Bacteria, Proteobacteria, Betaproteobacteria, Burkholderiales, Burkholderiaceae, Paraburkholderia	0	0	0	0	0	0	0	0	0	0	0	0
UP000185151	Paraburkholderia phenazinium (Strain: GAS95)	7404	Bacteria, Proteobacteria, Betaproteobacteria, Burkholderiales, Burkholderiaceae, Paraburkholderia	0	0	0	0	0	0	0	0	0	0	0	0
UP000001192	Paraburkholderia phymatum (strain DSM 17167 / CIP 108236 / LMG 21445 / STM815) (Burkholderia phymatum) (Strain: DSM 17167 / CIP 108236 / LMG 21445 / STM815)	7461	Bacteria, Proteobacteria, Betaproteobacteria, Burkholderiales, Burkholderiaceae, Paraburkholderia	0	0	0	0	0	0	0	0	0	0	0	0
UP000076852	Paraburkholderia phytofirmans OLGA172 (Strain: OLGA172)	7096	Bacteria, Proteobacteria, Betaproteobacteria, Burkholderiales, Burkholderiaceae, Paraburkholderia	0	0	0	0	0	0	0	0	0	0	0	0
UP000195569	Paraburkholderia piptadeniae (Strain: STM 7183)	9923	Bacteria, Proteobacteria, Betaproteobacteria, Burkholderiales, Burkholderiaceae, Paraburkholderia	0	0	0	0	0	0	0	0	0	0	0	0
UP000187012	Paraburkholderia ribeironis (Strain: STM7296)	7335	Bacteria, Proteobacteria, Betaproteobacteria, Burkholderiales, Burkholderiaceae, Paraburkholderia	0	0	0	0	0	0	0	0	0	0	0	0
UP000030460	Paraburkholderia sacchari (Strain: LMG 19450)	5729	Bacteria, Proteobacteria, Betaproteobacteria, Burkholderiales, Burkholderiaceae, Paraburkholderia	0	0	0	0	0	0	0	0	0	0	0	0
UP000198638	Paraburkholderia sartisoli (Strain: LMG 24000)	5332	Bacteria, Proteobacteria, Betaproteobacteria, Burkholderiales, Burkholderiaceae, Paraburkholderia	0	0	0	0	0	0	0	0	0	0	0	0
UP000294982	Paraburkholderia sp. BL10I2N1 (Strain: BL10I2N1)	7997	Bacteria, Proteobacteria, Betaproteobacteria, Burkholderiales, Burkholderiaceae, Paraburkholderia	0	0	0	0	0	0	0	0	0	0	0	0
UP000249445	Paraburkholderia sp. PDC91 (Strain: PDC91)	6876	Bacteria, Proteobacteria, Betaproteobacteria, Burkholderiales, Burkholderiaceae, Paraburkholderia	0	0	0	0	0	0	0	0	0	0	0	0
UP000184708	Paraburkholderia sp. SOS3 (Strain: SOS3)	6401	Bacteria, Proteobacteria, Betaproteobacteria, Burkholderiales, Burkholderiaceae, Paraburkholderia	0	0	0	0	0	0	0	0	0	0	0	0
UP000193228	Paraburkholderia susongensis (Strain: LMG 29540)	6846	Bacteria, Proteobacteria, Betaproteobacteria, Burkholderiales, Burkholderiaceae, Paraburkholderia	0	0	0	0	0	0	0	0	0	0	0	0
UP000001817	Paraburkholderia xenovorans (strain LB400) (Strain: LB400)	8591	Bacteria, Proteobacteria, Betaproteobacteria, Burkholderiales, Burkholderiaceae, Paraburkholderia	0	0	0	0	0	0	0	0	0	0	0	0
UP000294692	Paracandidimonas soli (Strain: DSM 100048)	3626	Bacteria, Proteobacteria, Betaproteobacteria, Burkholderiales, Alcaligenaceae, Paracandidimonas	0	0	0	0	0	0	0	0	0	0	0	0
UP000000495	Parachlamydia acanthamoebae (strain UV7) (Strain: UV7)	2784	Bacteria, Chlamydiae, Parachlamydiales, Parachlamydiaceae, Parachlamydia	0	0	0	0	0	0	0	0	0	0	0	0
UP000309864	Paracoccus aeridis (Strain: JC 501)	5156	Bacteria, Proteobacteria, Alphaproteobacteria, Rhodobacterales, Rhodobacteraceae, Paracoccus	0	0	0	0	0	0	0	0	0	0	0	0
UP000285530	Paracoccus aestuarii (Strain: DSM 19484)	3662	Bacteria, Proteobacteria, Alphaproteobacteria, Rhodobacterales, Rhodobacteraceae, Paracoccus	0	0	0	0	0	0	0	0	0	0	0	0
UP000478183	Paracoccus aestuariivivens (Strain: NBRC 111993)	4256	Bacteria, Proteobacteria, Alphaproteobacteria, Rhodobacterales, Rhodobacteraceae, Paracoccus	0	0	0	0	0	0	0	0	0	0	0	0
UP000199054	Paracoccus alcaliphilus (Strain: DSM 8512)	4561	Bacteria, Proteobacteria, Alphaproteobacteria, Rhodobacterales, Rhodobacteraceae, Paracoccus	0	0	0	0	0	0	0	0	0	0	0	0
UP000015480	Paracoccus aminophilus JCM 7686 (Strain: JCM 7686)	4462	Bacteria, Proteobacteria, Alphaproteobacteria, Rhodobacterales, Rhodobacteraceae, Paracoccus	0	0	0	0	0	0	0	0	0	0	0	0
UP000183635	Paracoccus aminovorans (Strain: DSM 8537)	3736	Bacteria, Proteobacteria, Alphaproteobacteria, Rhodobacterales, Rhodobacteraceae, Paracoccus	0	0	0	0	0	0	0	0	0	0	0	0
UP000321562	Paracoccus aurantiacus (Strain: TK008)	3639	Bacteria, Proteobacteria, Alphaproteobacteria, Rhodobacterales, Rhodobacteraceae, Paracoccus	0	0	0	0	0	0	0	0	0	0	0	0
UP000199555	Paracoccus chinensis (Strain: CGMCC 1.7655)	3544	Bacteria, Proteobacteria, Alphaproteobacteria, Rhodobacterales, Rhodobacteraceae, Paracoccus	0	0	0	0	0	0	0	0	0	0	0	0
UP000193017	Paracoccus contaminans (Strain: RKI 16-01929T\LMG 29738T\CCM 8701T\CIP 111112T)	2745	Bacteria, Proteobacteria, Alphaproteobacteria, Rhodobacterales, Rhodobacteraceae, Paracoccus	0	0	0	0	0	0	0	0	0	0	0	0
UP000000361	Paracoccus denitrificans (strain Pd 1222) (Strain: Pd 1222)	5019	Bacteria, Proteobacteria, Alphaproteobacteria, Rhodobacterales, Rhodobacteraceae, Paracoccus	0	0	0	0	0	0	0	0	0	0	0	0
UP000029846	Paracoccus halophilus (Strain: JCM 14014)	3457	Bacteria, Proteobacteria, Alphaproteobacteria, Rhodobacterales, Rhodobacteraceae, Paracoccus	0	0	0	0	0	0	0	0	0	0	0	0
UP000199180	Paracoccus homiensis (Strain: DSM 17862)	3828	Bacteria, Proteobacteria, Alphaproteobacteria, Rhodobacterales, Rhodobacteraceae, Paracoccus	0	0	0	0	0	0	0	0	0	0	0	0
UP000199344	Paracoccus isoporae (Strain: DSM 22220)	3345	Bacteria, Proteobacteria, Alphaproteobacteria, Rhodobacterales, Rhodobacteraceae, Paracoccus	0	0	0	0	0	0	0	0	0	0	0	0
UP000234882	Paracoccus jeotgali (Strain: CBA4604)	2977	Bacteria, Proteobacteria, Alphaproteobacteria, Rhodobacterales, Rhodobacteraceae, Paracoccus	0	0	0	0	0	0	0	0	0	0	0	0
UP000319014	Paracoccus laeviglucosivorans (Strain: DSM 100094)	4217	Bacteria, Proteobacteria, Alphaproteobacteria, Rhodobacterales, Rhodobacteraceae, Paracoccus	0	0	0	0	0	0	0	0	0	0	0	0
UP000297972	Paracoccus liaowanqingii (Strain: 3058)	4493	Bacteria, Proteobacteria, Alphaproteobacteria, Rhodobacterales, Rhodobacteraceae, Paracoccus	0	0	0	0	0	0	0	0	0	0	0	0
UP000253345	Paracoccus lutimaris (Strain: CECT 8525)	3955	Bacteria, Proteobacteria, Alphaproteobacteria, Rhodobacterales, Rhodobacteraceae, Paracoccus	0	0	0	0	0	0	0	0	0	0	0	0
UP000249922	Paracoccus mutanolyticus (Strain: RSP-02)	2325	Bacteria, Proteobacteria, Alphaproteobacteria, Rhodobacterales, Rhodobacteraceae, Paracoccus	0	0	0	0	0	0	0	0	0	0	0	0
UP000186216	Paracoccus saliphilus (Strain: DSM 18447)	4382	Bacteria, Proteobacteria, Alphaproteobacteria, Rhodobacterales, Rhodobacteraceae, Paracoccus	0	0	0	0	0	0	0	0	0	0	0	0
UP000198307	Paracoccus seriniphilus (Strain: DSM 14827)	3981	Bacteria, Proteobacteria, Alphaproteobacteria, Rhodobacterales, Rhodobacteraceae, Paracoccus	0	0	0	0	0	0	0	0	0	0	0	0
UP000283587	Paracoccus siganidrum (Strain: DSM 26381)	4665	Bacteria, Proteobacteria, Alphaproteobacteria, Rhodobacterales, Rhodobacteraceae, Paracoccus	0	0	0	0	0	0	0	0	0	0	0	0
UP000184444	Paracoccus solventivorans (Strain: DSM 6637)	3193	Bacteria, Proteobacteria, Alphaproteobacteria, Rhodobacterales, Rhodobacteraceae, Paracoccus	0	0	0	0	0	0	0	0	0	0	0	0
UP000284202	Paracoccus sp. 1011MAR3C25 (Strain: 1011MAR3C25)	4491	Bacteria, Proteobacteria, Alphaproteobacteria, Rhodobacterales, Rhodobacteraceae, Paracoccus	0	0	0	0	0	0	0	0	0	0	0	0
UP000233742	Paracoccus sp. BM15 (Strain: BM15)	3740	Bacteria, Proteobacteria, Alphaproteobacteria, Rhodobacterales, Rhodobacteraceae, Paracoccus	0	0	0	0	0	0	0	0	0	0	0	0
UP000297357	Paracoccus sp. DMF (Strain: DMF)	3948	Bacteria, Proteobacteria, Alphaproteobacteria, Rhodobacterales, Rhodobacteraceae, Paracoccus	0	0	0	0	0	0	0	0	0	0	0	0
UP000193912	Paracoccus sp. J56 (Strain: J56)	3752	Bacteria, Proteobacteria, Alphaproteobacteria, Rhodobacterales, Rhodobacteraceae, Paracoccus	0	0	0	0	0	0	0	0	0	0	0	0
UP000265822	Paracoccus sp. JM45 (Strain: JM45)	3379	Bacteria, Proteobacteria, Alphaproteobacteria, Rhodobacterales, Rhodobacteraceae, Paracoccus	0	0	0	0	0	0	0	0	0	0	0	0
UP000434754	Paracoccus sp. S-4012 (Strain: S-4012)	3506	Bacteria, Proteobacteria, Alphaproteobacteria, Rhodobacterales, Rhodobacteraceae, Paracoccus	0	0	0	0	0	0	0	0	0	0	0	0
UP000029917	Paracoccus sphaerophysae (Strain: HAMBI 3106)	2819	Bacteria, Proteobacteria, Alphaproteobacteria, Rhodobacterales, Rhodobacteraceae, Paracoccus	0	0	0	0	0	0	0	0	0	0	0	0
UP000293520	Paracoccus subflavus (Strain: GY0581)	3059	Bacteria, Proteobacteria, Alphaproteobacteria, Rhodobacterales, Rhodobacteraceae, Paracoccus	0	0	0	0	0	0	0	0	0	0	0	0
UP000316225	Paracoccus sulfuroxidans (Strain: CGMCC 1.5364)	3917	Bacteria, Proteobacteria, Alphaproteobacteria, Rhodobacterales, Rhodobacteraceae, Paracoccus	0	0	0	0	0	0	0	0	0	0	0	0
UP000252023	Paracoccus suum (Strain: SC2-6)	3039	Bacteria, Proteobacteria, Alphaproteobacteria, Rhodobacterales, Rhodobacteraceae, Paracoccus	0	0	0	0	0	0	0	0	0	0	0	0
UP000256679	Paracoccus thiocyanatus (Strain: SST)	3285	Bacteria, Proteobacteria, Alphaproteobacteria, Rhodobacterales, Rhodobacteraceae, Paracoccus	0	0	0	0	0	0	0	0	0	0	0	0
UP000199502	Paracoccus tibetensis (Strain: CGMCC 1.8925)	3733	Bacteria, Proteobacteria, Alphaproteobacteria, Rhodobacterales, Rhodobacteraceae, Paracoccus	0	0	0	0	0	0	0	0	0	0	0	0
UP000191257	Paracoccus yeei (Strain: FDAARGOS_252)	4275	Bacteria, Proteobacteria, Alphaproteobacteria, Rhodobacterales, Rhodobacteraceae, Paracoccus	0	0	0	0	0	0	0	0	0	0	0	0
UP000234530	Paracoccus zhejiangensis (Strain: J6)	4274	Bacteria, Proteobacteria, Alphaproteobacteria, Rhodobacterales, Rhodobacteraceae, Paracoccus	0	0	0	0	0	0	0	0	0	0	0	0
UP000295023	Paracraurococcus sp. NE82 (Strain: NE82)	5359	Bacteria, Proteobacteria, Alphaproteobacteria, Rhodospirillales, Acetobacteraceae, Paracraurococcus, unclassified Paracraurococcus	0	0	0	0	0	0	0	0	0	0	0	0
UP000253865	Paraeggerthella hongkongensis (Strain: RC2/2 A)	2391	Bacteria, Actinobacteria, Coriobacteriia, Eggerthellales, Eggerthellaceae, Paraeggerthella	0	0	0	0	0	0	0	0	0	0	0	0
UP000199031	Parafilimonas terrae (Strain: DSM 28286)	4249	Bacteria, Bacteroidetes, Chitinophagia, Chitinophagales, Chitinophagaceae, Parafilimonas	0	0	0	0	0	0	0	0	0	0	0	0
UP000263900	Paraflavitalea soli (Strain: 5GH32-13)	6406	Bacteria, Bacteroidetes, Chitinophagia, Chitinophagales, Chitinophagaceae, Paraflavitalea	0	0	0	0	0	0	0	0	0	0	0	0
UP000006327	Paraglaciecola arctica BSs20135 (Strain: BSs20135)	5330	Bacteria, Proteobacteria, Gammaproteobacteria, Alteromonadales, Alteromonadaceae, Paraglaciecola	0	0	0	0	0	0	0	0	0	0	0	0
UP000070299	Paraglaciecola hydrolytica (Strain: S66)	4354	Bacteria, Proteobacteria, Gammaproteobacteria, Alteromonadales, Alteromonadaceae, Paraglaciecola	0	0	0	0	0	0	0	0	0	0	0	0
UP000006322	Paraglaciecola polaris LMG 21857 (Strain: LMG 21857)	4728	Bacteria, Proteobacteria, Gammaproteobacteria, Alteromonadales, Alteromonadaceae, Paraglaciecola	0	0	0	0	0	0	0	0	0	0	0	0
UP000011864	Paraglaciecola psychrophila 170 (Strain: 170)	5601	Bacteria, Proteobacteria, Gammaproteobacteria, Alteromonadales, Alteromonadaceae, Paraglaciecola	0	0	0	0	0	0	0	0	0	0	0	0
UP000233828	Paraglaciecola sp. MB-3u-78 (Strain: MB-3u-78)	5173	Bacteria, Proteobacteria, Gammaproteobacteria, Alteromonadales, Alteromonadaceae, Paraglaciecola, unclassified Paraglaciecola	0	0	0	0	0	0	0	0	0	0	0	0
UP000321933	Parahaliea aestuarii (Strain: S2-26)	3815	Bacteria, Proteobacteria, Gammaproteobacteria, Cellvibrionales, Halieaceae, Parahaliea	0	0	0	0	0	0	0	0	0	0	0	0
UP000295525	Paralcaligenes ureilyticus (Strain: DSM 24591)	3977	Bacteria, Proteobacteria, Betaproteobacteria, Burkholderiales, Alcaligenaceae, Paralcaligenes	0	0	0	0	0	0	0	0	0	0	0	0
UP000252254	Paraliobacillus ryukyuensis (Strain: DSM 15140)	3097	Bacteria, Firmicutes, Bacilli, Bacillales, Bacillaceae, Paraliobacillus	0	0	0	0	0	0	0	0	0	0	0	0
UP000199066	Paraliobacillus sp. PM-2 (Strain: PM-2)	2774	Bacteria, Firmicutes, Bacilli, Bacillales, Bacillaceae, Paraliobacillus, unclassified Paraliobacillus	0	0	0	0	0	0	0	0	0	0	0	0
UP000184465	Paramaledivibacter caminithermalis DSM 15212 (Strain: DSM 15212)	3784	Bacteria, Firmicutes, Clostridia, Eubacteriales, Clostridiaceae, Paramaledivibacter	0	0	0	0	0	0	0	0	0	0	0	0
UP000070107	Paramesorhizobium deserti (Strain: A-3-E)	4946	Bacteria, Proteobacteria, Alphaproteobacteria, Rhizobiales, Phyllobacteriaceae, Paramesorhizobium	0	0	0	0	0	0	0	0	0	0	0	0
UP000244925	Paramuribaculum intestinale (Strain: DSM 100764)	2513	Bacteria, Bacteroidetes, Bacteroidia, Bacteroidales, Muribaculaceae, Paramuribaculum	0	0	0	0	0	0	0	0	0	0	0	0
UP000305888	Paraoceanicella profunda (Strain: D4M1)	4636	Bacteria, Proteobacteria, Alphaproteobacteria, Rhodobacterales, Rhodobacteraceae, Paraoceanicella	0	0	0	0	0	0	0	0	0	0	0	0
UP000185663	Paraoerskovia marina (Strain: DSM 22126)	2637	Bacteria, Actinobacteria, Micrococcales, Cellulomonadaceae, Paraoerskovia	0	0	0	0	0	0	0	0	0	0	0	0
UP000199577	Parapedobacter composti (Strain: DSM 22900)	3985	Bacteria, Bacteroidetes, Sphingobacteriia, Sphingobacteriales, Sphingobacteriaceae, Parapedobacter	0	0	0	0	0	0	0	0	0	0	0	0
UP000198670	Parapedobacter indicus (Strain: RK1)	5134	Bacteria, Bacteroidetes, Sphingobacteriia, Sphingobacteriales, Sphingobacteriaceae, Parapedobacter	0	0	0	0	0	0	0	0	0	0	0	0
UP000190541	Parapedobacter luteus (Strain: DSM 22899)	4124	Bacteria, Bacteroidetes, Sphingobacteriia, Sphingobacteriales, Sphingobacteriaceae, Parapedobacter	0	0	0	0	0	0	0	0	0	0	0	0
UP000474712	Parapedobacter sp. SGR-10 (Strain: SGR-10)	3499	Bacteria, Bacteroidetes, Sphingobacteriia, Sphingobacteriales, Sphingobacteriaceae, Parapedobacter, unclassified Parapedobacter	0	0	0	0	0	0	0	0	0	0	0	0
UP000256774	Paraperlucidibaca baekdonensis (Strain: DSM 26022)	2146	Bacteria, Proteobacteria, Gammaproteobacteria, Pseudomonadales, Moraxellaceae, Paraperlucidibaca	0	0	0	0	0	0	0	0	0	0	0	0
UP000242175	Paraphotobacterium marinum (Strain: NSCS20N07D)	2308	Bacteria, Proteobacteria, Gammaproteobacteria, Vibrionales, Vibrionaceae, Paraphotobacterium	0	0	0	0	0	0	0	0	0	0	0	0
UP000017958	Paraprevotella clara CAG:116 (Strain: MGS:116)	2847	Bacteria, Bacteroidetes, Bacteroidia, Bacteroidales, Prevotellaceae, Paraprevotella, environmental samples	0	0	0	0	0	0	0	0	0	0	0	0
UP000474632	Parapusillimonas sp. SGNA-6 (Strain: SGNA-6)	5275	Bacteria, Proteobacteria, Betaproteobacteria, Burkholderiales, Alcaligenaceae, Parapusillimonas, unclassified Parapusillimonas	0	0	0	0	0	0	0	0	0	0	0	0
UP000245647	Pararcticibacter amylolyticus (Strain: FJ4-8)	4966	Bacteria, Bacteroidetes, Sphingobacteriia, Sphingobacteriales, Sphingobacteriaceae, Pararcticibacter	0	0	0	0	0	0	0	0	0	0	0	0
UP000182661	Pararhizobium antarcticum (Strain: 59)	4832	Bacteria, Proteobacteria, Alphaproteobacteria, Rhizobiales, Rhizobiaceae, Rhizobium/Agrobacterium group, Pararhizobium	0	0	0	0	0	0	0	0	0	0	0	0
UP000093111	Pararhizobium polonicum (Strain: F5.1)	5658	Bacteria, Proteobacteria, Alphaproteobacteria, Rhizobiales, Rhizobiaceae, Rhizobium/Agrobacterium group, Pararhizobium	0	0	0	0	0	0	0	0	0	0	0	0
UP000244940	Pararhodobacter marinus (Strain: CIC4N-9)	4216	Bacteria, Proteobacteria, Alphaproteobacteria, Rhodobacterales, Rhodobacteraceae, Pararhodobacter	0	0	0	0	0	0	0	0	0	0	0	0
UP000245911	Pararhodobacter oceanensis (Strain: AM505)	3661	Bacteria, Proteobacteria, Alphaproteobacteria, Rhodobacterales, Rhodobacteraceae, Pararhodobacter	0	0	0	0	0	0	0	0	0	0	0	0
UP000321567	Pararhodospirillum oryzae (Strain: NBRC 107573)	3199	Bacteria, Proteobacteria, Alphaproteobacteria, Rhodospirillales, Rhodospirillaceae, Pararhodospirillum	0	0	0	0	0	0	0	0	0	0	0	0
UP000033220	Pararhodospirillum photometricum DSM 122 (Strain: DSM122)	3275	Bacteria, Proteobacteria, Alphaproteobacteria, Rhodospirillales, Rhodospirillaceae, Pararhodospirillum	0	0	0	0	0	0	0	0	0	0	0	0
UP000222233	Parasaccharibacter apium (Strain: AS1)	1608	Bacteria, Proteobacteria, Alphaproteobacteria, Rhodospirillales, Acetobacteraceae, Parasaccharibacter	0	0	0	0	0	0	0	0	0	0	0	0
UP000004946	Parascardovia denticolens DSM 10105 = JCM 12538 (Strain: DSM 10105)	1679	Bacteria, Actinobacteria, Bifidobacteriales, Bifidobacteriaceae, Parascardovia	0	0	0	0	0	0	0	0	0	0	0	0
UP000281474	Parashewanella curva (Strain: C51)	4117	Bacteria, Proteobacteria, Gammaproteobacteria, Alteromonadales, Shewanellaceae, Parashewanella	0	0	0	0	0	0	0	0	0	0	0	0
UP000273022	Parashewanella spongiae (Strain: KCTC 22492)	3857	Bacteria, Proteobacteria, Gammaproteobacteria, Alteromonadales, Shewanellaceae, Parashewanella	0	0	0	0	0	0	0	0	0	0	0	0
UP000256310	Parasphingopyxis lamellibrachiae (Strain: DSM 26725)	2877	Bacteria, Proteobacteria, Alphaproteobacteria, Sphingomonadales, Sphingomonadaceae, Parasphingopyxis	0	0	0	0	0	0	0	0	0	0	0	0
UP000185192	Parasphingorhabdus marina DSM 22363 (Strain: DSM 22363)	3398	Bacteria, Proteobacteria, Alphaproteobacteria, Sphingomonadales, Sphingomonadaceae, Parasphingorhabdus	0	0	0	0	0	0	0	0	0	0	0	0
UP000184342	Parasporobacterium paucivorans DSM 15970 (Strain: DSM 15970)	2361	Bacteria, Firmicutes, Clostridia, Eubacteriales, Lachnospiraceae, Parasporobacterium	0	0	0	0	0	0	0	0	0	0	0	0
UP000295443	Parasulfuritortus cantonensis (Strain: LSR1)	2975	Bacteria, Proteobacteria, Betaproteobacteria, Nitrosomonadales, Thiobacillaceae, Parasulfuritortus	0	0	0	0	0	0	0	0	0	0	0	0
UP000092698	Paraurantiacibacter namhicola (Strain: JCM 16345)	2513	Bacteria, Proteobacteria, Alphaproteobacteria, Sphingomonadales, Erythrobacteraceae, Paraurantiacibacter	0	0	0	0	0	0	0	0	0	0	0	0
UP000018547	Parcubacteria bacterium RAAC4_OD1_1	686	Bacteria, Candidatus Parcubacteria	0	0	0	0	0	0	0	0	0	0	0	0
UP000229730	Paremcibacter congregatus (Strain: ZYL)	3533	Bacteria, Proteobacteria, Alphaproteobacteria, Emcibacterales, Emcibacteraceae, Paremcibacter	0	0	0	0	0	0	0	0	0	0	0	0
UP000196573	Parendozoicomonas haliclonae	4695	Bacteria, Proteobacteria, Gammaproteobacteria, Oceanospirillales, Endozoicomonadaceae, Parendozoicomonas	0	0	0	0	0	0	0	0	0	0	0	0
UP000273154	Parolsenella catena (Strain: JCM 31932)	1584	Bacteria, Actinobacteria, Coriobacteriia, Coriobacteriales, Atopobiaceae, Parolsenella	0	0	0	0	0	0	0	0	0	0	0	0
UP000006377	Parvibaculum lavamentivorans (strain DS-1 / DSM 13023 / NCIMB 13966) (Strain: DS-1 / DSM 13023 / NCIMB 13966)	3580	Bacteria, Proteobacteria, Alphaproteobacteria, Rhizobiales, Parvibaculaceae, Parvibaculum	0	0	0	0	0	0	0	0	0	0	0	0
UP000468901	Parvibaculum sedimenti (Strain: HXT-9)	3429	Bacteria, Proteobacteria, Alphaproteobacteria, Rhizobiales, Parvibaculaceae, Parvibaculum	0	0	0	0	0	0	0	0	0	0	0	0
UP000252357	Parvibium lacunae (Strain: KMB9)	2432	Bacteria, Proteobacteria, Betaproteobacteria, Burkholderiales, Alcaligenaceae, Parvibium	0	0	0	0	0	0	0	0	0	0	0	0
UP000031386	Parvimonas micra (Strain: KCOM 1535 / ChDC B708)	1418	Bacteria, Firmicutes, Tissierellia, Tissierellales, Peptoniphilaceae, Parvimonas	0	0	0	0	0	0	0	0	0	0	0	0
UP000001302	Parvularcula bermudensis (strain ATCC BAA-594 / HTCC2503 / KCTC 12087) (Strain: ATCC BAA-594 / HTCC2503 / KCTC 12087)	2687	Bacteria, Proteobacteria, Alphaproteobacteria, Parvularculales, Parvularculaceae, Parvularcula	0	0	0	0	0	0	0	0	0	0	0	0
UP000264589	Parvularcula sp. SM1705 (Strain: SM1705)	3100	Bacteria, Proteobacteria, Alphaproteobacteria, Parvularculales, Parvularculaceae, Parvularcula, unclassified Parvularcula	0	0	0	0	0	0	0	0	0	0	0	0
UP000006457	Pasteurella bettyae CCUG 2042 (Strain: CCUG 2042)	2177	Bacteria, Proteobacteria, Gammaproteobacteria, Pasteurellales, Pasteurellaceae, Pasteurella	0	0	0	0	0	0	0	0	0	0	0	0
UP000000809	Pasteurella multocida (strain Pm70) (Strain: Pm70)	2007	Bacteria, Proteobacteria, Gammaproteobacteria, Pasteurellales, Pasteurellaceae, Pasteurella	0	0	0	0	0	0	0	0	0	0	0	0
UP000002751	Pasteurella multocida subsp. multocida str. Anand1_buffalo (Strain: Anand buffalo)	3217	Bacteria, Proteobacteria, Gammaproteobacteria, Pasteurellales, Pasteurellaceae, Pasteurella	0	0	0	0	0	0	0	0	0	0	0	0
UP000502472	Pasteurellaceae bacterium RH1A (Strain: RH1A)	2012	Bacteria, Proteobacteria, Gammaproteobacteria, Pasteurellales, Pasteurellaceae	0	0	0	0	0	0	0	0	0	0	0	0
UP000005143	Patulibacter medicamentivorans (Strain: I11)	4372	Bacteria, Actinobacteria, Thermoleophilia, Solirubrobacterales, Patulibacteraceae, Patulibacter	0	0	0	0	0	0	0	0	0	0	0	0
UP000274884	Paucibacter sp. KBW04 (Strain: KBW04)	4784	Bacteria, Proteobacteria, Betaproteobacteria, Burkholderiales, Paucibacter, unclassified Paucibacter	0	0	0	0	0	0	0	0	0	0	0	0
UP000056576	Paucibacter sp. KCTC 42545 (Strain: KCTC 42545)	4190	Bacteria, Proteobacteria, Betaproteobacteria, Burkholderiales, Paucibacter, unclassified Paucibacter	0	0	0	0	0	0	0	0	0	0	0	0
UP000295361	Paucibacter toxinivorans (Strain: DSM 16998)	5633	Bacteria, Proteobacteria, Betaproteobacteria, Burkholderiales, Paucibacter	0	0	0	0	0	0	0	0	0	0	0	0
UP000032279	Paucilactobacillus wasatchensis (Strain: WDC04)	1826	Bacteria, Firmicutes, Bacilli, Lactobacillales, Lactobacillaceae, Paucilactobacillus	0	0	0	0	0	0	0	0	0	0	0	0
UP000249663	Paucimonas lemoignei (Pseudomonas lemoignei) (Strain: NCTC10937)	0	Bacteria, Proteobacteria, Betaproteobacteria, Burkholderiales, Burkholderiaceae, Paucimonas	0	0	0	0	0	0	0	0	0	0	0	#DIV/0!
UP000295188	Pectinatus cerevisiiphilus (Strain: DSM 20467)	2417	Bacteria, Firmicutes, Negativicutes, Selenomonadales, Selenomonadaceae, Pectinatus	0	0	0	0	0	0	0	0	0	0	0	0
UP000007966	Pectobacterium atrosepticum (strain SCRI 1043 / ATCC BAA-672) (Erwinia carotovora subsp. atroseptica) (Strain: SCRI 1043 / ATCC BAA-672)	4459	Bacteria, Proteobacteria, Gammaproteobacteria, Enterobacterales, Pectobacteriaceae, Pectobacterium	0	0	0	0	0	0	0	0	0	0	0	0
UP000051249	Pediococcus argentinicus (Strain: DSM 23026)	1746	Bacteria, Firmicutes, Bacilli, Lactobacillales, Lactobacillaceae, Pediococcus	0	0	0	0	0	0	0	0	0	0	0	0
UP000051568	Pediococcus cellicola (Strain: DSM 17757)	1916	Bacteria, Firmicutes, Bacilli, Lactobacillales, Lactobacillaceae, Pediococcus	0	0	0	0	0	0	0	0	0	0	0	0
UP000005444	Pediococcus claussenii (strain ATCC BAA-344 / DSM 14800 / JCM 18046 / KCTC 3811 / P06) (Strain: ATCC BAA-344 / DSM 14800 / JCM 18046 / KCTC 3811 / P06)	1877	Bacteria, Firmicutes, Bacilli, Lactobacillales, Lactobacillaceae, Pediococcus	0	0	0	0	0	0	0	0	0	0	0	0
UP000000773	Pediococcus pentosaceus (strain ATCC 25745 / CCUG 21536 / LMG 10740 / 183-1w) (Strain: ATCC 25745 / CCUG 21536 / LMG 10740 / 183-1w)	1755	Bacteria, Firmicutes, Bacilli, Lactobacillales, Lactobacillaceae, Pediococcus	0	0	0	0	0	0	0	0	0	0	0	0
UP000051859	Pediococcus stilesii (Strain: DSM 18001)	1784	Bacteria, Firmicutes, Bacilli, Lactobacillales, Lactobacillaceae, Pediococcus	0	0	0	0	0	0	0	0	0	0	0	0
UP000028007	Pedobacter antarcticus 4BY (Strain: 4BY)	3836	Bacteria, Bacteroidetes, Sphingobacteriia, Sphingobacteriales, Sphingobacteriaceae, Pedobacter	0	0	0	0	0	0	0	0	0	0	0	0
UP000295668	Pedobacter changchengzhani (Strain: E01020)	3293	Bacteria, Bacteroidetes, Sphingobacteriia, Sphingobacteriales, Sphingobacteriaceae, Pedobacter	0	0	0	0	0	0	0	0	0	0	0	0
UP000071561	Pedobacter cryoconitis (Strain: PAMC 27485)	4911	Bacteria, Bacteroidetes, Sphingobacteriia, Sphingobacteriales, Sphingobacteriaceae, Pedobacter	0	0	0	0	0	0	0	0	0	0	0	0
UP000295499	Pedobacter duraquae (Strain: DSM 19034)	4663	Bacteria, Bacteroidetes, Sphingobacteriia, Sphingobacteriales, Sphingobacteriaceae, Pedobacter	0	0	0	0	0	0	0	0	0	0	0	0
UP000223749	Pedobacter ginsengisoli (Strain: T01R-27)	4393	Bacteria, Bacteroidetes, Sphingobacteriia, Sphingobacteriales, Sphingobacteriaceae, Pedobacter	0	0	0	0	0	0	0	0	0	0	0	0
UP000031461	Pedobacter glucosidilyticus (Strain: DD6b)	3311	Bacteria, Bacteroidetes, Sphingobacteriia, Sphingobacteriales, Sphingobacteriaceae, Pedobacter	0	0	0	0	0	0	0	0	0	0	0	0
UP000198850	Pedobacter hartonius (Strain: DSM 19033)	4634	Bacteria, Bacteroidetes, Sphingobacteriia, Sphingobacteriales, Sphingobacteriaceae, Pedobacter	0	0	0	0	0	0	0	0	0	0	0	0
UP000000852	Pedobacter heparinus (strain ATCC 13125 / DSM 2366 / CIP 104194 / JCM 7457 / NBRC 12017 / NCIMB 9290 / NRRL B-14731 / HIM 762-3) (Strain: ATCC 13125 / DSM 2366 / CIP 104194 / JCM 7457 / NBRC 12017 / NCIMB 9290 / NRRL B-14731 / HIM 762-3)	4249	Bacteria, Bacteroidetes, Sphingobacteriia, Sphingobacteriales, Sphingobacteriaceae, Pedobacter	0	0	0	0	0	0	0	0	0	0	0	0
UP000199666	Pedobacter insulae (Strain: DSM 18684)	3767	Bacteria, Bacteroidetes, Sphingobacteriia, Sphingobacteriales, Sphingobacteriaceae, Pedobacter	0	0	0	0	0	0	0	0	0	0	0	0
UP000295620	Pedobacter metabolipauper (Strain: DSM 19035)	4545	Bacteria, Bacteroidetes, Sphingobacteriia, Sphingobacteriales, Sphingobacteriaceae, Pedobacter	0	0	0	0	0	0	0	0	0	0	0	0
UP000248198	Pedobacter nutrimenti (Strain: DSM 27372)	4924	Bacteria, Bacteroidetes, Sphingobacteriia, Sphingobacteriales, Sphingobacteriaceae, Pedobacter	0	0	0	0	0	0	0	0	0	0	0	0
UP000192678	Pedobacter nyackensis (Strain: DSM 19625)	4961	Bacteria, Bacteroidetes, Sphingobacteriia, Sphingobacteriales, Sphingobacteriaceae, Pedobacter	0	0	0	0	0	0	0	0	0	0	0	0
UP000078459	Pedobacter psychrophilus (Strain: CCM 8644)	3388	Bacteria, Bacteroidetes, Sphingobacteriia, Sphingobacteriales, Sphingobacteriaceae, Pedobacter	0	0	0	0	0	0	0	0	0	0	0	0
UP000199572	Pedobacter rhizosphaerae (Strain: DSM 18610)	4844	Bacteria, Bacteroidetes, Sphingobacteriia, Sphingobacteriales, Sphingobacteriaceae, Pedobacter	0	0	0	0	0	0	0	0	0	0	0	0
UP000315466	Pedobacter sp.	6611	Bacteria, Bacteroidetes, Sphingobacteriia, Sphingobacteriales, Sphingobacteriaceae, Pedobacter, unclassified Pedobacter	0	0	0	0	0	0	0	0	0	0	0	0
UP000198039	Pedobacter sp. AJM (Strain: AJM)	4127	Bacteria, Bacteroidetes, Sphingobacteriia, Sphingobacteriales, Sphingobacteriaceae, Pedobacter, unclassified Pedobacter	0	0	0	0	0	0	0	0	0	0	0	0
UP000310477	Pedobacter sp. AR-2-6 (Strain: AR-2-6)	3664	Bacteria, Bacteroidetes, Sphingobacteriia, Sphingobacteriales, Sphingobacteriaceae, Pedobacter, unclassified Pedobacter	0	0	0	0	0	0	0	0	0	0	0	0
UP000308181	Pedobacter sp. AR-3-17 (Strain: AR-3-17)	3357	Bacteria, Bacteroidetes, Sphingobacteriia, Sphingobacteriales, Sphingobacteriaceae, Pedobacter, unclassified Pedobacter	0	0	0	0	0	0	0	0	0	0	0	0
UP000003664	Pedobacter sp. BAL39 (Strain: BAL39)	5097	Bacteria, Bacteroidetes, Sphingobacteriia, Sphingobacteriales, Sphingobacteriaceae, Pedobacter, unclassified Pedobacter	0	0	0	0	0	0	0	0	0	0	0	0
UP000325329	Pedobacter sp. BS3 (Strain: BS3)	3935	Bacteria, Bacteroidetes, Sphingobacteriia, Sphingobacteriales, Sphingobacteriaceae, Pedobacter, unclassified Pedobacter	0	0	0	0	0	0	0	0	0	0	0	0
UP000244301	Pedobacter sp. HMWF019 (Strain: HMWF019)	5695	Bacteria, Bacteroidetes, Sphingobacteriia, Sphingobacteriales, Sphingobacteriaceae, Pedobacter, unclassified Pedobacter	0	0	0	0	0	0	0	0	0	0	0	0
UP000050543	Pedobacter sp. Hv1 (Strain: Hv1)	4261	Bacteria, Bacteroidetes, Sphingobacteriia, Sphingobacteriales, Sphingobacteriaceae, Pedobacter, unclassified Pedobacter	0	0	0	0	0	0	0	0	0	0	0	0
UP000282015	Pedobacter sp. KBW01 (Strain: KBW01)	5297	Bacteria, Bacteroidetes, Sphingobacteriia, Sphingobacteriales, Sphingobacteriaceae, Pedobacter, unclassified Pedobacter	0	0	0	0	0	0	0	0	0	0	0	0
UP000051708	Pedobacter sp. Leaf194 (Strain: Leaf194)	3909	Bacteria, Bacteroidetes, Sphingobacteriia, Sphingobacteriales, Sphingobacteriaceae, Pedobacter, unclassified Pedobacter	0	0	0	0	0	0	0	0	0	0	0	0
UP000062859	Pedobacter sp. PACM 27299 (Strain: PAMC 27299)	4966	Bacteria, Bacteroidetes, Sphingobacteriia, Sphingobacteriales, Sphingobacteriaceae, Pedobacter, unclassified Pedobacter	0	0	0	0	0	0	0	0	0	0	0	0
UP000292884	Pedobacter sp. RP-1-13 (Strain: RP-1-13)	4698	Bacteria, Bacteroidetes, Sphingobacteriia, Sphingobacteriales, Sphingobacteriaceae, Pedobacter, unclassified Pedobacter	0	0	0	0	0	0	0	0	0	0	0	0
UP000293347	Pedobacter sp. RP-1-14 (Strain: RP-1-14)	4198	Bacteria, Bacteroidetes, Sphingobacteriia, Sphingobacteriales, Sphingobacteriaceae, Pedobacter, unclassified Pedobacter	0	0	0	0	0	0	0	0	0	0	0	0
UP000307244	Pedobacter sp. RP-3-15 (Strain: RP-3-15)	3967	Bacteria, Bacteroidetes, Sphingobacteriia, Sphingobacteriales, Sphingobacteriaceae, Pedobacter, unclassified Pedobacter	0	0	0	0	0	0	0	0	0	0	0	0
UP000291117	Pedobacter sp. RP-3-8 (Strain: RP-3-8)	5254	Bacteria, Bacteroidetes, Sphingobacteriia, Sphingobacteriales, Sphingobacteriaceae, Pedobacter, unclassified Pedobacter	0	0	0	0	0	0	0	0	0	0	0	0
UP000094313	Pedobacter steynii (Strain: DX4)	5356	Bacteria, Bacteroidetes, Sphingobacteriia, Sphingobacteriales, Sphingobacteriaceae, Pedobacter	0	0	0	0	0	0	0	0	0	0	0	0
UP000219281	Pedobacter xixiisoli (Strain: CGMCC 1.12803)	4166	Bacteria, Bacteroidetes, Sphingobacteriia, Sphingobacteriales, Sphingobacteriaceae, Pedobacter	0	0	0	0	0	0	0	0	0	0	0	0
UP000240912	Pedobacter yulinensis (Strain: YL28-9)	3772	Bacteria, Bacteroidetes, Sphingobacteriia, Sphingobacteriales, Sphingobacteriaceae, Pedobacter	0	0	0	0	0	0	0	0	0	0	0	0
UP000199019	Pedococcus cremeus (Strain: CGMCC 1.6963)	4010	Bacteria, Actinobacteria, Micrococcales, Intrasporangiaceae, Pedococcus	0	0	0	0	0	0	0	0	0	0	0	0
UP000199077	Pedococcus dokdonensis (Strain: DSM 22329)	3628	Bacteria, Actinobacteria, Micrococcales, Intrasporangiaceae, Pedococcus	0	0	0	0	0	0	0	0	0	0	0	0
UP000003688	Pedosphaera parvula (strain Ellin514) (Strain: Ellin514)	6492	Bacteria, Verrucomicrobia, Verrucomicrobiae, Verrucomicrobiales, Verrucomicrobia subdivision 3, Pedosphaera	0	0	0	0	0	0	0	0	0	0	0	0
UP000037643	Pelagerythrobacter marensis (Strain: KCTC 22370)	2659	Bacteria, Proteobacteria, Alphaproteobacteria, Sphingomonadales, Erythrobacteraceae, Pelagerythrobacter	0	0	0	0	0	0	0	0	0	0	0	0
UP000187059	Pelagibaca abyssi (Strain: JLT2014)	5048	Bacteria, Proteobacteria, Alphaproteobacteria, Rhodobacterales, Rhodobacteraceae, Pelagibaca	0	0	0	0	0	0	0	0	0	0	0	0
UP000009181	Pelagibacter sp. (strain IMCC9063) (Strain: IMCC9063)	1447	Bacteria, Proteobacteria, Alphaproteobacteria, Pelagibacterales, Pelagibacteraceae, Candidatus Pelagibacter, unclassified Candidatus Pelagibacter	0	0	0	0	0	0	0	0	0	0	0	0
UP000002528	Pelagibacter ubique (strain HTCC1062) (Strain: HTCC1062)	1354	Bacteria, Proteobacteria, Alphaproteobacteria, Pelagibacterales, Pelagibacteraceae, Candidatus Pelagibacter	0	0	0	0	0	0	0	0	0	0	0	0
UP000008850	Pelagibacterium halotolerans (strain DSM 22347 / JCM 15775 / CGMCC 1.7692 / B2) (Strain: DSM 22347 / JCM 15775 / CGMCC 1.7692 / B2)	3875	Bacteria, Proteobacteria, Alphaproteobacteria, Rhizobiales, Hyphomicrobiaceae, Pelagibacterium	0	0	0	0	0	0	0	0	0	0	0	0
UP000253759	Pelagibacterium lacus (Strain: XYN52)	3129	Bacteria, Proteobacteria, Alphaproteobacteria, Rhizobiales, Hyphomicrobiaceae, Pelagibacterium	0	0	0	0	0	0	0	0	0	0	0	0
UP000199495	Pelagibacterium luteolum (Strain: CGMCC 1.10267)	4253	Bacteria, Proteobacteria, Alphaproteobacteria, Rhizobiales, Hyphomicrobiaceae, Pelagibacterium	0	0	0	0	0	0	0	0	0	0	0	0
UP000244906	Pelagibaculum spongiae (Strain: Hp12)	4189	Bacteria, Proteobacteria, Gammaproteobacteria, Oceanospirillales, Oceanospirillales incertae sedis, Pelagibaculum	0	0	0	0	0	0	0	0	0	0	0	0
UP000306575	Pelagicola litoralis (Strain: CL-ES2)	3367	Bacteria, Proteobacteria, Alphaproteobacteria, Rhodobacterales, Rhodobacteraceae, Pelagicola	0	0	0	0	0	0	0	0	0	0	0	0
UP000193827	Pelagicola litorisediminis (Strain: CECT 8287)	3904	Bacteria, Proteobacteria, Alphaproteobacteria, Rhodobacterales, Rhodobacteraceae, Pelagicola	0	0	0	0	0	0	0	0	0	0	0	0
UP000245061	Pelagicola sp. LXJ1103 (Strain: LXJ1103)	2960	Bacteria, Proteobacteria, Alphaproteobacteria, Rhodobacterales, Rhodobacteraceae, Pelagicola	0	0	0	0	0	0	0	0	0	0	0	0
UP000220836	Pelagimonas varians (Strain: CECT 8663)	4735	Bacteria, Proteobacteria, Alphaproteobacteria, Rhodobacterales, Rhodobacteraceae, Pelagimonas	0	0	0	0	0	0	0	0	0	0	0	0
UP000242949	Pelagirhabdus alkalitolerans (Strain: S5)	2406	Bacteria, Firmicutes, Bacilli, Bacillales, Bacillaceae, Pelagirhabdus	0	0	0	0	0	0	0	0	0	0	0	0
UP000314011	Pelagovum pacificum (Strain: SM1903)	3956	Bacteria, Proteobacteria, Alphaproteobacteria, Rhodobacterales, Rhodobacteraceae, Pelagovum	0	0	0	0	0	0	0	0	0	0	0	0
UP000018766	Pelistega indica (Strain: HM-7)	2121	Bacteria, Proteobacteria, Betaproteobacteria, Burkholderiales, Alcaligenaceae, Pelistega	0	0	0	0	0	0	0	0	0	0	0	0
UP000477651	Pelistega ratti (Strain: NLN82)	1934	Bacteria, Proteobacteria, Betaproteobacteria, Burkholderiales, Alcaligenaceae, Pelistega	0	0	0	0	0	0	0	0	0	0	0	0
UP000002534	Pelobacter carbinolicus (strain DSM 2380 / NBRC 103641 / GraBd1) (Strain: DSM 2380 / NBRC 103641 / GraBd1)	3292	Bacteria, Proteobacteria, Deltaproteobacteria, Desulfuromonadales, Syntrophotaleaceae, Syntrophotalea	0	0	0	0	0	0	0	0	0	0	0	0
UP000006732	Pelobacter propionicus (strain DSM 2379 / NBRC 103807 / OttBd1) (Strain: DSM 2379 / NBRC 103807 / OttBd1)	3694	Bacteria, Proteobacteria, Deltaproteobacteria, Desulfuromonadales, Desulfuromonadaceae, Pelobacter	0	0	0	0	0	0	0	0	0	0	0	0
UP000283433	Pelobium manganitolerans (Strain: YS-25)	3301	Bacteria, Bacteroidetes, Sphingobacteriia, Sphingobacteriales, Sphingobacteriaceae, Pelobium	0	0	0	0	0	0	0	0	0	0	0	0
UP000002724	Pelodictyon phaeoclathratiforme (strain DSM 5477 / BU-1) (Strain: DSM 5477 / BU-1)	2685	Bacteria, Chlorobi, Chlorobia, Chlorobiales, Chlorobiaceae, Chlorobium/Pelodictyon group, Pelodictyon	0	0	0	0	0	0	0	0	0	0	0	0
UP000256388	Pelolinea submarina (Strain: DSM 23923)	3066	Bacteria, Chloroflexi, Anaerolineae, Anaerolineales, Anaerolineaceae, Pelolinea	0	0	0	0	0	0	0	0	0	0	0	0
UP000321201	Pelomicrobium methylotrophicum (Strain: SM250)	3202	Bacteria, Proteobacteria, Hydrogenophilalia, Hydrogenophilales, Hydrogenophilales incertae sedis, Pelomicrobium	0	0	0	0	0	0	0	0	0	0	0	0
UP000197446	Pelomonas puraquae (Strain: CCUG 52769)	5356	Bacteria, Proteobacteria, Betaproteobacteria, Burkholderiales, Comamonadaceae, Pelomonas	0	0	0	0	0	0	0	0	0	0	0	0
UP000295110	Pelomonas saccharophila (Pseudomonas saccharophila) (Strain: DSM 654)	5252	Bacteria, Proteobacteria, Betaproteobacteria, Burkholderiales, Comamonadaceae, Pelomonas	0	0	0	0	0	0	0	0	0	0	0	0
UP000244686	Pelomonas sp. HMWF004 (Strain: HMWF004)	5253	Bacteria, Proteobacteria, Betaproteobacteria, Burkholderiales, Comamonadaceae, Pelomonas, unclassified Pelomonas	0	0	0	0	0	0	0	0	0	0	0	0
UP000051648	Pelomonas sp. Root1444 (Strain: Root1444)	5103	Bacteria, Proteobacteria, Betaproteobacteria, Burkholderiales, Comamonadaceae, Pelomonas, unclassified Pelomonas	0	0	0	0	0	0	0	0	0	0	0	0
UP000004324	Pelosinus fermentans B4 (Strain: B4)	4690	Bacteria, Firmicutes, Negativicutes, Selenomonadales, Sporomusaceae, Pelosinus	0	0	0	0	0	0	0	0	0	0	0	0
UP000027983	Pelosinus sp. UFO1 (Strain: UFO1)	4754	Bacteria, Firmicutes, Negativicutes, Selenomonadales, Sporomusaceae, Pelosinus, unclassified Pelosinus	0	0	0	0	0	0	0	0	0	0	0	0
UP000297597	Pelotomaculum propionicicum (Strain: MGP)	3787	Bacteria, Firmicutes, Clostridia, Eubacteriales, Peptococcaceae, Pelotomaculum	0	0	0	0	0	0	0	0	0	0	0	0
UP000298324	Pelotomaculum schinkii (Strain: HH)	4132	Bacteria, Firmicutes, Clostridia, Eubacteriales, Peptococcaceae, Pelotomaculum	0	0	0	0	0	0	0	0	0	0	0	0
UP000006556	Pelotomaculum thermopropionicum (strain DSM 13744 / JCM 10971 / SI) (Strain: DSM 13744 / JCM 10971 / SI)	2884	Bacteria, Firmicutes, Clostridia, Eubacteriales, Peptococcaceae, Pelotomaculum	0	0	0	0	0	0	0	0	0	0	0	0
UP000317863	Peptacetobacter hominis (Strain: ZHW00191)	1940	Bacteria, Firmicutes, Clostridia, Eubacteriales, Peptostreptococcaceae, Peptacetobacter	0	0	0	0	0	0	0	0	0	0	0	0
UP000078368	Peptidiphaga gingivicola (Strain: BA112)	1994	Bacteria, Actinobacteria, Actinomycetales, Actinomycetaceae, Peptidiphaga	0	0	0	0	0	0	0	0	0	0	0	0
UP000005244	Peptoanaerobacter stomatis (Strain: OBRC8)	2275	Bacteria, Firmicutes, Clostridia, Eubacteriales, Peptostreptococcaceae, Peptoanaerobacter	0	0	0	0	0	0	0	0	0	0	0	0
UP000019591	Peptoclostridium acidaminophilum DSM 3953 (Strain: DSM 3953)	2843	Bacteria, Firmicutes, Clostridia, Eubacteriales, Peptostreptococcaceae, Peptoclostridium	0	0	0	0	0	0	0	0	0	0	0	0
UP000027946	Peptoclostridium litorale DSM 5388 (Strain: W6)	2948	Bacteria, Firmicutes, Clostridia, Eubacteriales, Peptostreptococcaceae, Peptoclostridium	0	0	0	0	0	0	0	0	0	0	0	0
UP000035957	Peptococcaceae bacterium CEB3 (Strain: CEB3)	5055	Bacteria, Firmicutes, Clostridia, Eubacteriales, Peptococcaceae	0	0	0	0	0	0	0	0	0	0	0	0
UP000323521	Peptococcaceae bacterium DCMF (Strain: DCMF)	5550	Bacteria, Firmicutes, Clostridia, Eubacteriales, Peptococcaceae	0	0	0	0	0	0	0	0	0	0	0	0
UP000027084	Peptococcaceae bacterium SCADC1_2_3	2187	Bacteria, Firmicutes, Clostridia, Eubacteriales, Peptococcaceae	0	0	0	0	0	0	0	0	0	0	0	0
UP000198995	Peptococcus niger (Strain: DSM 20475)	1844	Bacteria, Firmicutes, Clostridia, Eubacteriales, Peptococcaceae, Peptococcus	0	0	0	0	0	0	0	0	0	0	0	0
UP000070442	Peptoniphilus coxii (Strain: DNF00729)	1860	Bacteria, Firmicutes, Tissierellia, Tissierellales, Peptoniphilaceae, Peptoniphilus	0	0	0	0	0	0	0	0	0	0	0	0
UP000003280	Peptoniphilus duerdenii ATCC BAA-1640 (Strain: ATCC BAA-1640)	1987	Bacteria, Firmicutes, Tissierellia, Tissierellales, Peptoniphilaceae, Peptoniphilus	0	0	0	0	0	0	0	0	0	0	0	0
UP000003705	Peptoniphilus harei ACS-146-V-Sch2b (Strain: ACS-146-V-Sch2b)	1724	Bacteria, Firmicutes, Tissierellia, Tissierellales, Peptoniphilaceae, Peptoniphilus	0	0	0	0	0	0	0	0	0	0	0	0
UP000003422	Peptoniphilus indolicus ATCC 29427 (Strain: ATCC 29427)	2269	Bacteria, Firmicutes, Tissierellia, Tissierellales, Peptoniphilaceae, Peptoniphilus	0	0	0	0	0	0	0	0	0	0	0	0
UP000269544	Peptoniphilus ivorii (Strain: NCTC13079)	1499	Bacteria, Firmicutes, Tissierellia, Tissierellales, Peptoniphilaceae, Peptoniphilus	0	0	0	0	0	0	0	0	0	0	0	0
UP000005711	Peptoniphilus lacrimalis 315-B (Strain: 315-B)	1588	Bacteria, Firmicutes, Tissierellia, Tissierellales, Peptoniphilaceae, Peptoniphilus	0	0	0	0	0	0	0	0	0	0	0	0
UP000017105	Peptoniphilus sp. BV3C26 (Strain: BV3C26)	1924	Bacteria, Firmicutes, Tissierellia, Tissierellales, Peptoniphilaceae, Peptoniphilus, unclassified Peptoniphilus	0	0	0	0	0	0	0	0	0	0	0	0
UP000032409	Peptoniphilus sp. ING2-D1G	1528	Bacteria, Firmicutes, Tissierellia, Tissierellales, Peptoniphilaceae, Peptoniphilus, unclassified Peptoniphilus	0	0	0	0	0	0	0	0	0	0	0	0
UP000003680	Peptoniphilus sp. oral taxon 375 str. F0436 (Strain: F0436)	2117	Bacteria, Firmicutes, Tissierellia, Tissierellales, Peptoniphilaceae, Peptoniphilus, unclassified Peptoniphilus	0	0	0	0	0	0	0	0	0	0	0	0
UP000004712	Peptoniphilus sp. oral taxon 386 str. F0131 (Strain: F0131)	1404	Bacteria, Firmicutes, Tissierellia, Tissierellales, Peptoniphilaceae, Peptoniphilus, unclassified Peptoniphilus	0	0	0	0	0	0	0	0	0	0	0	0
UP000006605	Peptostreptococcaceae bacterium AS15 (Strain: AS15)	2299	Bacteria, Firmicutes, Clostridia, Eubacteriales, Peptostreptococcaceae	0	0	0	0	0	0	0	0	0	0	0	0
UP000016618	Peptostreptococcaceae bacterium oral taxon 113 str. W5053 (Strain: W5053)	2325	Bacteria, Firmicutes, Clostridia, Eubacteriales, Peptostreptococcaceae	0	0	0	0	0	0	0	0	0	0	0	0
UP000242361	Peptostreptococcaceae bacterium pGA-8 (Strain: pGA-8)	1688	Bacteria, Firmicutes, Clostridia, Eubacteriales, Peptostreptococcaceae	0	0	0	0	0	0	0	0	0	0	0	0
UP000018261	Peptostreptococcus anaerobius CAG:621 (Strain: MGS:621)	1713	Bacteria, Firmicutes, Clostridia, Eubacteriales, Peptostreptococcaceae, Peptostreptococcus, environmental samples	0	0	0	0	0	0	0	0	0	0	0	0
UP000199512	Peptostreptococcus russellii (Strain: Calf135)	1869	Bacteria, Firmicutes, Clostridia, Eubacteriales, Peptostreptococcaceae, Peptostreptococcus	0	0	0	0	0	0	0	0	0	0	0	0
UP000199190	Peptostreptococcus sp. D1 (Strain: D1)	2116	Bacteria, Firmicutes, Clostridia, Eubacteriales, Peptostreptococcaceae, Peptostreptococcus	0	0	0	0	0	0	0	0	0	0	0	0
UP000003244	Peptostreptococcus stomatis DSM 17678 (Strain: DSM 17678)	1600	Bacteria, Firmicutes, Clostridia, Eubacteriales, Peptostreptococcaceae, Peptostreptococcus	0	0	0	0	0	0	0	0	0	0	0	0
UP000266016	Peribacillus asahii (Strain: MA001)	4015	Bacteria, Firmicutes, Bacilli, Bacillales, Bacillaceae, Peribacillus	0	0	0	0	0	0	0	0	0	0	0	0
UP000267430	Peribacillus cavernae (Strain: L5)	4169	Bacteria, Firmicutes, Bacilli, Bacillales, Bacillaceae, Peribacillus	0	0	0	0	0	0	0	0	0	0	0	0
UP000234748	Peribacillus deserti (Strain: V1-29)	4462	Bacteria, Firmicutes, Bacilli, Bacillales, Bacillaceae, Peribacillus	0	0	0	0	0	0	0	0	0	0	0	0
UP000037146	Peribacillus loiseleuriae (Strain: FJAT-27997)	4559	Bacteria, Firmicutes, Bacilli, Bacillales, Bacillaceae, Peribacillus	0	0	0	0	0	0	0	0	0	0	0	0
UP000295375	Permianibacter aggregans (Strain: DSM 103792)	3735	Bacteria, Proteobacteria, Gammaproteobacteria, Pseudomonadales, Pseudomonadaceae, Permianibacter	0	0	0	0	0	0	0	0	0	0	0	0
UP000001366	Persephonella marina (strain DSM 14350 / EX-H1) (Strain: DSM 14350 / EX-H1)	2048	Bacteria, Aquificae, Aquificales, Hydrogenothermaceae, Persephonella	0	0	0	0	0	0	0	0	0	0	0	0
UP000315995	Persicimonas caeni (Strain: YN101)	5752	Bacteria, Proteobacteria, Deltaproteobacteria, Bradymonadales, Bradymonadaceae, Persicimonas	0	0	0	0	0	0	0	0	0	0	0	0
UP000178485	Petrimonas mucosa	2896	Bacteria, Bacteroidetes, Bacteroidia, Bacteroidales, Dysgonomonadaceae, Petrimonas	0	0	0	0	0	0	0	0	0	0	0	0
UP000279029	Petrocella atlantisensis	3381	Bacteria, Firmicutes, Clostridia, Eubacteriales, Vallitaleaceae, Petrocella	0	0	0	0	0	0	0	0	0	0	0	0
UP000197279	Phaeobacter sp. 22II1-1F12B (Strain: 22II1-1F12B)	4790	Bacteria, Proteobacteria, Alphaproteobacteria, Rhodobacterales, Rhodobacteraceae, Phaeobacter, unclassified Phaeobacter	0	0	0	0	0	0	0	0	0	0	0	0
UP000468650	Phaeocystidibacter luteus (Strain: LMG 25704)	2801	Bacteria, Bacteroidetes, Flavobacteriia, Flavobacteriales, Schleiferiaceae, Phaeocystidibacter	0	0	0	0	0	0	0	0	0	0	0	0
UP000484164	Phaeocystidibacter marisrubri (Strain: JCM 30614)	2884	Bacteria, Bacteroidetes, Flavobacteriia, Flavobacteriales, Schleiferiaceae, Phaeocystidibacter	0	0	0	0	0	0	0	0	0	0	0	0
UP000321580	Phaeodactylibacter luteus (Strain: KCTC 42180)	4366	Bacteria, Bacteroidetes, Saprospiria, Saprospirales, Haliscomenobacteraceae, Phaeodactylibacter	0	0	0	0	0	0	0	0	0	0	0	0
UP000029736	Phaeodactylibacter xiamenensis (Strain: KD52)	5064	Bacteria, Bacteroidetes, Saprospiria, Saprospirales, Haliscomenobacteraceae, Phaeodactylibacter	0	0	0	0	0	0	0	0	0	0	0	0
UP000014944	Phascolarctobacterium faecium (Strain: MGS:207)	2228	Bacteria, Firmicutes, Negativicutes, Acidaminococcales, Acidaminococcaceae, Phascolarctobacterium	0	0	0	0	0	0	0	0	0	0	0	0
UP000014925	Phascolarctobacterium sp. CAG:266 (Strain: MGS:266)	1778	Bacteria, Firmicutes, Negativicutes, Acidaminococcales, Acidaminococcaceae, Phascolarctobacterium, unclassified Phascolarctobacterium	0	0	0	0	0	0	0	0	0	0	0	0
UP000004923	Phascolarctobacterium succinatutens YIT 12067 (Strain: YIT 12067)	2148	Bacteria, Firmicutes, Negativicutes, Acidaminococcales, Acidaminococcaceae, Phascolarctobacterium	0	0	0	0	0	0	0	0	0	0	0	0
UP000249725	Phenylobacterium deserti (Strain: YIM 73061)	3698	Bacteria, Proteobacteria, Alphaproteobacteria, Caulobacterales, Caulobacteraceae, Phenylobacterium	0	0	0	0	0	0	0	0	0	0	0	0
UP000249842	Phenylobacterium hankyongense (Strain: HKS-05)	3638	Bacteria, Proteobacteria, Alphaproteobacteria, Caulobacterales, Caulobacteraceae, Phenylobacterium	0	0	0	0	0	0	0	0	0	0	0	0
UP000249524	Phenylobacterium kunshanense (Strain: BUT-10)	4047	Bacteria, Proteobacteria, Alphaproteobacteria, Caulobacterales, Caulobacteraceae, Phenylobacterium	0	0	0	0	0	0	0	0	0	0	0	0
UP000247763	Phenylobacterium parvum (Strain: HYN0004)	2596	Bacteria, Proteobacteria, Alphaproteobacteria, Caulobacterales, Caulobacteraceae, Phenylobacterium	0	0	0	0	0	0	0	0	0	0	0	0
UP000249254	Phenylobacterium soli (Strain: LX32)	3905	Bacteria, Proteobacteria, Alphaproteobacteria, Caulobacterales, Caulobacteraceae, Phenylobacterium	0	0	0	0	0	0	0	0	0	0	0	0
UP000051150	Phenylobacterium sp. Root1277 (Strain: Root1277)	4022	Bacteria, Proteobacteria, Alphaproteobacteria, Caulobacterales, Caulobacteraceae, Phenylobacterium, unclassified Phenylobacterium	0	0	0	0	0	0	0	0	0	0	0	0
UP000001868	Phenylobacterium zucineum (strain HLK1) (Strain: HLK1)	3838	Bacteria, Proteobacteria, Alphaproteobacteria, Caulobacterales, Caulobacteraceae, Phenylobacterium	0	0	0	0	0	0	0	0	0	0	0	0
UP000255417	Phocoenobacter uteri (Strain: NCTC12872)	1947	Bacteria, Proteobacteria, Gammaproteobacteria, Pasteurellales, Pasteurellaceae, Phocoenobacter	0	0	0	0	0	0	0	0	0	0	0	0
UP000185860	Phormidium ambiguum IAM M-71 (Strain: IAM M-71)	6148	Bacteria, Cyanobacteria, Oscillatoriophycideae, Oscillatoriales, Oscillatoriaceae, Phormidium	0	0	0	0	0	0	0	0	0	0	0	0
UP000185557	Phormidium tenue NIES-30 (Strain: NIES-30)	4999	Bacteria, Cyanobacteria, Oscillatoriophycideae, Oscillatoriales, Oscillatoriaceae, Phormidium	0	0	0	0	0	0	0	0	0	0	0	0
UP000001603	Photobacterium angustum (strain S14 / CCUG 15956) (Vibrio sp. (strain S14 / CCUG 15956)) (Strain: S14)	4552	Bacteria, Proteobacteria, Gammaproteobacteria, Vibrionales, Vibrionaceae, Photobacterium	0	0	0	0	0	0	0	0	0	0	0	0
UP000036426	Photobacterium aphoticum (Strain: DSM 25995)	4349	Bacteria, Proteobacteria, Gammaproteobacteria, Vibrionales, Vibrionaceae, Photobacterium	0	0	0	0	0	0	0	0	0	0	0	0
UP000196485	Photobacterium aquimaris (Strain: type strain: CECT 9192)	3753	Bacteria, Proteobacteria, Gammaproteobacteria, Vibrionales, Vibrionaceae, Photobacterium	0	0	0	0	0	0	0	0	0	0	0	0
UP000003579	Photobacterium damselae subsp. damselae CIP 102761 (Strain: CIP 102761)	3498	Bacteria, Proteobacteria, Gammaproteobacteria, Vibrionales, Vibrionaceae, Photobacterium	0	0	0	0	0	0	0	0	0	0	0	0
UP000242611	Photobacterium damselae subsp. piscicida DI21 (Strain: DI21)	110	Bacteria, Proteobacteria, Gammaproteobacteria, Vibrionales, Vibrionaceae, Photobacterium	0	0	0	0	0	0	0	0	0	0	0	0
UP000032303	Photobacterium gaetbulicola Gung47 (Strain: Gung47)	4974	Bacteria, Proteobacteria, Gammaproteobacteria, Vibrionales, Vibrionaceae, Photobacterium	0	0	0	0	0	0	0	0	0	0	0	0
UP000035909	Photobacterium ganghwense (Strain: DSM 22954)	4693	Bacteria, Proteobacteria, Gammaproteobacteria, Vibrionales, Vibrionaceae, Photobacterium	0	0	0	0	0	0	0	0	0	0	0	0
UP000033633	Photobacterium halotolerans (Strain: MELD1)	3968	Bacteria, Proteobacteria, Gammaproteobacteria, Vibrionales, Vibrionaceae, Photobacterium	0	0	0	0	0	0	0	0	0	0	0	0
UP000078503	Photobacterium jeanii (Strain: R-40508)	4290	Bacteria, Proteobacteria, Gammaproteobacteria, Vibrionales, Vibrionaceae, Photobacterium	0	0	0	0	0	0	0	0	0	0	0	0
UP000240904	Photobacterium lipolyticum (Strain: DSM 16190)	4228	Bacteria, Proteobacteria, Gammaproteobacteria, Vibrionales, Vibrionaceae, Photobacterium	0	0	0	0	0	0	0	0	0	0	0	0
UP000011134	Photobacterium marinum (Strain: AK15)	4904	Bacteria, Proteobacteria, Gammaproteobacteria, Vibrionales, Vibrionaceae, Photobacterium	0	0	0	0	0	0	0	0	0	0	0	0
UP000000593	Photobacterium profundum (strain SS9) (Strain: ATCC BAA-1253 / SS9)	5328	Bacteria, Proteobacteria, Gammaproteobacteria, Vibrionales, Vibrionaceae, Photobacterium	0	0	0	0	0	0	0	0	0	0	0	0
UP000002514	Photorhabdus laumondii subsp. laumondii (strain DSM 15139 / CIP 105565 / TT01) (Strain: DSM 15139 / CIP 105565 / TT01)	4556	Bacteria, Proteobacteria, Gammaproteobacteria, Enterobacterales, Morganellaceae, Photorhabdus	0	0	0	0	0	0	0	0	0	0	0	0
UP000015813	Photorhabdus temperata subsp. temperata M1021 (Strain: M1021)	4436	Bacteria, Proteobacteria, Gammaproteobacteria, Enterobacterales, Morganellaceae, Photorhabdus	0	0	0	0	0	0	0	0	0	0	0	0
UP000306196	Phragmitibacter flavus (Strain: MG-N-17)	4729	Bacteria, Verrucomicrobia, Verrucomicrobiae, Verrucomicrobiales, Verrucomicrobiaceae, Phragmitibacter	0	0	0	0	0	0	0	0	0	0	0	0
UP000237889	Phreatobacter cathodiphilus (Strain: S-12)	4219	Bacteria, Proteobacteria, Alphaproteobacteria, Phreatobacter	0	0	0	0	0	0	0	0	0	0	0	0
UP000233781	Phycicoccus duodecadis (Strain: DSM 12806)	3172	Bacteria, Actinobacteria, Micrococcales, Intrasporangiaceae, Phycicoccus	0	0	0	0	0	0	0	0	0	0	0	0
UP000013167	Phycicoccus elongatus Lp2 (Strain: Lp2)	3089	Bacteria, Actinobacteria, Micrococcales, Intrasporangiaceae, Phycicoccus	0	0	0	0	0	0	0	0	0	0	0	0
UP000287866	Phycicoccus sp. CMS6Z-2 (Strain: CMS6Z-2)	4413	Bacteria, Actinobacteria, Micrococcales, Intrasporangiaceae, Phycicoccus, unclassified Phycicoccus	0	0	0	0	0	0	0	0	0	0	0	0
UP000501702	Phycicoccus sp. HDW14 (Strain: HDW14)	3383	Bacteria, Actinobacteria, Micrococcales, Intrasporangiaceae, Phycicoccus, unclassified Phycicoccus	0	0	0	0	0	0	0	0	0	0	0	0
UP000051641	Phycicoccus sp. Root563 (Strain: Root563)	3714	Bacteria, Actinobacteria, Micrococcales, Intrasporangiaceae, Phycicoccus, unclassified Phycicoccus	0	0	0	0	0	0	0	0	0	0	0	0
UP000007881	Phycisphaera mikurensis (strain NBRC 102666 / KCTC 22515 / FYK2301M01) (Strain: NBRC 102666 / KCTC 22515 / FYK2301M01)	3269	Bacteria, Planctomycetes, Phycisphaerae, Phycisphaerales, Phycisphaeraceae, Phycisphaera	0	0	0	0	0	0	0	0	0	0	0	0
UP000270436	Phycisphaera sp.	2755	Bacteria, Planctomycetes, Phycisphaerae, Phycisphaerales, Phycisphaeraceae, Phycisphaera, unclassified Phycisphaera	0	0	0	0	0	0	0	0	0	0	0	0
UP000316082	Phycisphaerae bacterium RAS1 (Strain: RAS1)	4315	Bacteria, Planctomycetes, Phycisphaerae	0	0	0	0	0	0	0	0	0	0	0	0
UP000247454	Phyllobacterium leguminum (Strain: ORS 1419)	3580	Bacteria, Proteobacteria, Alphaproteobacteria, Rhizobiales, Phyllobacteriaceae, Phyllobacterium	0	0	0	0	0	0	0	0	0	0	0	0
UP000238563	Phyllobacterium myrsinacearum (Strain: DSM 5892)	5142	Bacteria, Proteobacteria, Alphaproteobacteria, Rhizobiales, Phyllobacteriaceae, Phyllobacterium	0	0	0	0	0	0	0	0	0	0	0	0
UP000007283	Phyllobacterium sp. YR531 (Strain: YR531)	4844	Bacteria, Proteobacteria, Alphaproteobacteria, Rhizobiales, Phyllobacteriaceae, Phyllobacterium, unclassified Phyllobacterium	0	0	0	0	0	0	0	0	0	0	0	0
UP000199768	Phyllobacterium sp. YR620 (Strain: YR620)	4392	Bacteria, Proteobacteria, Alphaproteobacteria, Rhizobiales, Phyllobacteriaceae, Phyllobacterium, unclassified Phyllobacterium	0	0	0	0	0	0	0	0	0	0	0	0
UP000232163	Phyllobacterium zundukense (Strain: Tri-38)	5605	Bacteria, Proteobacteria, Alphaproteobacteria, Rhizobiales, Phyllobacteriaceae, Phyllobacterium	0	0	0	0	0	0	0	0	0	0	0	0
UP000469185	Phytoactinopolyspora alkaliphila (Strain: CGMCC 4.7225)	4852	Bacteria, Actinobacteria, Jiangellales, Jiangellaceae, Phytoactinopolyspora	0	0	0	0	0	0	0	0	0	0	0	0
UP000250462	Phytoactinopolyspora halophila (Strain: YIM 96934)	4405	Bacteria, Actinobacteria, Jiangellales, Jiangellaceae, Phytoactinopolyspora	0	0	0	0	0	0	0	0	0	0	0	0
UP000475214	Phytoactinopolyspora halotolerans (Strain: CCTCC AB 2017055)	6265	Bacteria, Actinobacteria, Jiangellales, Jiangellaceae, Phytoactinopolyspora	0	0	0	0	0	0	0	0	0	0	0	0
UP000502508	Phytohabitans flavus (Strain: NBRC 107702)	9064	Bacteria, Actinobacteria, Micromonosporales, Micromonosporaceae	0	0	0	0	0	0	0	0	0	0	0	0
UP000503011	Phytohabitans suffuscus (Strain: NBRC 105367)	9401	Bacteria, Actinobacteria, Micromonosporales, Micromonosporaceae	0	0	0	0	0	0	0	0	0	0	0	0
UP000008323	Phytoplasma australiense	633	Bacteria, Tenericutes, Mollicutes, Acholeplasmatales, Acholeplasmataceae, Candidatus Phytoplasma, 16SrXII (Stolbur group)	0	0	0	0	0	0	0	0	0	0	0	0
UP000002020	Phytoplasma mali (strain AT) (Strain: AT)	448	Bacteria, Tenericutes, Mollicutes, Acholeplasmatales, Acholeplasmataceae, Candidatus Phytoplasma, 16SrX (Apple proliferation group)	0	0	0	0	0	0	0	0	0	0	0	0
UP000325161	Pigmentiphaga aceris (Strain: Mada1488)	5191	Bacteria, Proteobacteria, Betaproteobacteria, Burkholderiales, Alcaligenaceae, Pigmentiphaga	0	0	0	0	0	0	0	0	0	0	0	0
UP000277294	Pigmentiphaga humi	4682	Bacteria, Proteobacteria, Betaproteobacteria, Burkholderiales, Alcaligenaceae, Pigmentiphaga	0	0	0	0	0	0	0	0	0	0	0	0
UP000196551	Pigmentiphaga sp. NML080357 (Strain: NML080357)	5314	Bacteria, Proteobacteria, Betaproteobacteria, Burkholderiales, Alcaligenaceae, Pigmentiphaga, unclassified Pigmentiphaga	0	0	0	0	0	0	0	0	0	0	0	0
UP000190328	Pilibacter termitis (Strain: ATCC BAA-1030)	2569	Bacteria, Firmicutes, Bacilli, Lactobacillales, Enterococcaceae, Pilibacter	0	0	0	0	0	0	0	0	0	0	0	0
UP000076398	Pirellula sp. SH-Sr6A (Strain: SH-Sr6A)	5207	Bacteria, Planctomycetes, Planctomycetia, Pirellulales, Pirellulaceae, Pirellula, unclassified Pirellula	0	0	0	0	0	0	0	0	0	0	0	0
UP000001887	Pirellula staleyi (strain ATCC 27377 / DSM 6068 / ICPB 4128) (Pirella staleyi) (Strain: ATCC 27377 / DSM 6068 / ICPB 4128)	4711	Bacteria, Planctomycetes, Planctomycetia, Pirellulales, Pirellulaceae, Pirellula	0	0	0	0	0	0	0	0	0	0	0	0
UP000199427	Piscibacillus halophilus (Strain: DSM 21633)	3140	Bacteria, Firmicutes, Bacilli, Bacillales, Bacillaceae, Piscibacillus	0	0	0	0	0	0	0	0	0	0	0	0
UP000198668	Pisciglobus halotolerans (Strain: DSM 27630)	2245	Bacteria, Firmicutes, Bacilli, Lactobacillales, Carnobacteriaceae	0	0	0	0	0	0	0	0	0	0	0	0
UP000321832	Piscinibacter aquaticus (Strain: IMCC1728)	2624	Bacteria, Proteobacteria, Betaproteobacteria, Burkholderiales, Piscinibacter	0	0	0	0	0	0	0	0	0	0	0	0
UP000094329	Piscirickettsia litoralis (Strain: Y2)	3188	Bacteria, Proteobacteria, Gammaproteobacteria, Thiotrichales, Piscirickettsiaceae, Piscirickettsia	0	0	0	0	0	0	0	0	0	0	0	0
UP000029541	Piscirickettsia salmonis (Strain: A1-15972)	2947	Bacteria, Proteobacteria, Gammaproteobacteria, Thiotrichales, Piscirickettsiaceae, Piscirickettsia	0	0	0	0	0	0	0	0	0	0	0	0
UP000321272	Pistricoccus aurantiacus (Strain: CBA4606)	3396	Bacteria, Proteobacteria, Gammaproteobacteria, Oceanospirillales, Halomonadaceae, Pistricoccus	0	0	0	0	0	0	0	0	0	0	0	0
UP000321083	Planctomyces bekefii	3028	Bacteria, Planctomycetes, Planctomycetia, Planctomycetales, Planctomycetaceae, Planctomyces	0	0	0	0	0	0	0	0	0	0	0	0
UP000186875	Planctomyces sp. SCGC AG-212-M04 (Strain: SCGC AG-212-M04)	1771	Bacteria, Planctomycetes, Planctomycetia, Planctomycetales, Planctomycetaceae, Planctomyces, unclassified Planctomyces	0	0	0	0	0	0	0	0	0	0	0	0
UP000076318	Planctomyces sp. SH-PL14 (Strain: SH-PL14)	6497	Bacteria, Planctomycetes, Planctomycetia, Planctomycetales, Planctomycetaceae, Planctomyces, unclassified Planctomyces	0	0	0	0	0	0	0	0	0	0	0	0
UP000185847	Planctomycetaceae bacterium SCGC AG-212-D15 (Strain: SCGC AG-212-D15)	1256	Bacteria, Planctomycetes, Planctomycetia, Planctomycetales, Planctomycetaceae	0	0	0	0	0	0	0	0	0	0	0	0
UP000186541	Planctomycetaceae bacterium SCGC AG-212-F19 (Strain: SCGC AG-212-F19)	3394	Bacteria, Planctomycetes, Planctomycetia, Planctomycetales, Planctomycetaceae	0	0	0	0	0	0	0	0	0	0	0	0
UP000352687	Planctomycetales bacterium 10988 (Strain: 10988)	4056	Bacteria, Planctomycetes, Planctomycetia, Planctomycetales, unclassified Planctomycetales	0	0	0	0	0	0	0	0	0	0	0	0
UP000315010	Planctomycetes bacterium CA13 (Strain: CA13)	7247	Bacteria, Planctomycetes	0	0	0	0	0	0	0	0	0	0	0	0
UP000320672	Planctomycetes bacterium FF011L (Strain: FF011L)	5455	Bacteria, Planctomycetes	0	0	0	0	0	0	0	0	0	0	0	0
UP000319852	Planctomycetes bacterium HG15A2 (Strain: HG15A2)	4864	Bacteria, Planctomycetes	0	0	0	0	0	0	0	0	0	0	0	0
UP000318538	Planctomycetes bacterium K22_7 (Strain: K22_7)	6373	Bacteria, Planctomycetes	0	0	0	0	0	0	0	0	0	0	0	0
UP000319817	Planctomycetes bacterium K23_9 (Strain: K23_9)	5858	Bacteria, Planctomycetes	0	0	0	0	0	0	0	0	0	0	0	0
UP000317318	Planctomycetes bacterium Pan189 (Strain: Pan189)	4295	Bacteria, Planctomycetes	0	0	0	0	0	0	0	0	0	0	0	0
UP000320386	Planctomycetes bacterium Pan265 (Strain: Pan265)	2855	Bacteria, Planctomycetes	0	0	0	0	0	0	0	0	0	0	0	0
UP000316921	Planctomycetes bacterium Pla133 (Strain: Pla133)	5200	Bacteria, Planctomycetes	0	0	0	0	0	0	0	0	0	0	0	0
UP000319342	Planctomycetes bacterium Pla163 (Strain: Pla163)	3741	Bacteria, Planctomycetes	0	0	0	0	0	0	0	0	0	0	0	0
UP000326354	Planctomycetes bacterium SRT547 (Strain: SRT547)	6642	Bacteria, Planctomycetes	0	0	0	0	0	0	0	0	0	0	0	0
UP000315003	Planctomycetes bacterium SV_7m_r (Strain: SV_7m_r)	5245	Bacteria, Planctomycetes	0	0	0	0	0	0	0	0	0	0	0	0
UP000002220	Planctopirus limnophila (strain ATCC 43296 / DSM 3776 / IFAM 1008 / 290) (Planctomyces limnophilus) (Strain: ATCC 43296 / DSM 3776 / IFAM 1008 / 290)	4258	Bacteria, Planctomycetes, Planctomycetia, Planctomycetales, Planctomycetaceae, Planctopirus	0	0	0	0	0	0	0	0	0	0	0	0
UP000198661	Planifilum fulgidum (Strain: DSM 44945)	3217	Bacteria, Firmicutes, Bacilli, Bacillales, Thermoactinomycetaceae, Planifilum	0	0	0	0	0	0	0	0	0	0	0	0
UP000184514	Planktotalea frisia (Strain: SH6-1)	4128	Bacteria, Proteobacteria, Alphaproteobacteria, Rhodobacterales, Rhodobacteraceae, Planktotalea	0	0	0	0	0	0	0	0	0	0	0	0
UP000037054	Planktothricoides sp. SR001 (Strain: SR001)	5042	Bacteria, Cyanobacteria, Oscillatoriophycideae, Oscillatoriales, Microcoleaceae, Planktothricoides, unclassified Planktothricoides	0	0	0	0	0	0	0	0	0	0	0	0
UP000464949	Planktothrix agardhii (Oscillatoria agardhii) (Strain: 7805)	147	Bacteria, Cyanobacteria, Oscillatoriophycideae, Oscillatoriales, Microcoleaceae, Planktothrix	0	0	0	0	0	0	0	0	0	0	0	0
UP000027395	Planktothrix agardhii NIVA-CYA 126/8 (Strain: NIVA-CYA 126/8)	4186	Bacteria, Cyanobacteria, Oscillatoriophycideae, Oscillatoriales, Microcoleaceae, Planktothrix	0	0	0	0	0	0	0	0	0	0	0	0
UP000184315	Planktothrix tepida PCC 9214	5889	Bacteria, Cyanobacteria, Oscillatoriophycideae, Oscillatoriales, Microcoleaceae, Planktothrix	0	0	0	0	0	0	0	0	0	0	0	0
UP000251002	Planococcus halotolerans (Strain: SCU63)	3547	Bacteria, Firmicutes, Bacilli, Bacillales, Planococcaceae, Planococcus	0	0	0	0	0	0	0	0	0	0	0	0
UP000043699	Planococcus massiliensis (Strain: ES2)	3353	Bacteria, Firmicutes, Bacilli, Bacillales, Planococcaceae, Planococcus	0	0	0	0	0	0	0	0	0	0	0	0
UP000067683	Planococcus rifietoensis (Strain: M8)	3386	Bacteria, Firmicutes, Bacilli, Bacillales, Planococcaceae, Planococcus	0	0	0	0	0	0	0	0	0	0	0	0
UP000275473	Planococcus salinus (Strain: LCB217)	3216	Bacteria, Firmicutes, Bacilli, Bacillales, Planococcaceae, Planococcus	0	0	0	0	0	0	0	0	0	0	0	0
UP000031496	Planococcus sp. PAMC 21323 (Strain: PAMC 21323)	3084	Bacteria, Firmicutes, Bacilli, Bacillales, Planococcaceae, Planococcus	0	0	0	0	0	0	0	0	0	0	0	0
UP000188184	Planococcus sp. Y42 (Strain: Y42)	3921	Bacteria, Firmicutes, Bacilli, Bacillales, Planococcaceae, Planococcus	0	0	0	0	0	0	0	0	0	0	0	0
UP000183022	Planomicrobium glaciei (Strain: CGMCC 1.6846)	3811	Bacteria, Firmicutes, Bacilli, Bacillales, Planococcaceae, Planomicrobium	0	0	0	0	0	0	0	0	0	0	0	0
UP000473875	Planomicrobium sp. YIM 101495 (Strain: YIM 101495)	2829	Bacteria, Firmicutes, Bacilli, Bacillales, Planococcaceae, Planomicrobium, unclassified Planomicrobium	0	0	0	0	0	0	0	0	0	0	0	0
UP000077701	Planomonospora sphaerica (Strain: JCM 9374)	7159	Bacteria, Actinobacteria, Streptosporangiales, Streptosporangiaceae, Planomonospora	0	0	0	0	0	0	0	0	0	0	0	0
UP000233753	Plantactinospora sp. CNZ320 (Strain: CNZ320)	7098	Bacteria, Actinobacteria, Micromonosporales, Micromonosporaceae, Plantactinospora, unclassified Plantactinospora	0	0	0	0	0	0	0	0	0	0	0	0
UP000216795	Plantactinospora sp. KBS50 (Strain: KBS50)	5179	Bacteria, Actinobacteria, Micromonosporales, Micromonosporaceae, Plantactinospora, unclassified Plantactinospora	0	0	0	0	0	0	0	0	0	0	0	0
UP000051200	Plantibacter sp. Leaf314 (Strain: Leaf314)	3521	Bacteria, Actinobacteria, Micrococcales, Microbacteriaceae, Plantibacter, unclassified Plantibacter	0	0	0	0	0	0	0	0	0	0	0	0
UP000246569	Plasticicumulans acidivorans (Strain: DSM 23606)	3852	Bacteria, Proteobacteria, Gammaproteobacteria, Candidatus Competibacteraceae, Plasticicumulans	0	0	0	0	0	0	0	0	0	0	0	0
UP000295765	Plasticicumulans lactativorans (Strain: DSM 25287)	3868	Bacteria, Proteobacteria, Gammaproteobacteria, Candidatus Competibacteraceae, Plasticicumulans	0	0	0	0	0	0	0	0	0	0	0	0
UP000016901	Plautia stali symbiont	5007	Bacteria, Proteobacteria, Gammaproteobacteria, Enterobacterales, Enterobacteriaceae	0	0	0	0	0	0	0	0	0	0	0	0
UP000245790	Pleionea mediterranea (Strain: DSM 25350)	3566	Bacteria, Proteobacteria, Gammaproteobacteria, Oceanospirillales, Kangiellaceae, Pleionea	0	0	0	0	0	0	0	0	0	0	0	0
UP000233491	Pleomorphomonas diazotrophica (Strain: R5-392)	4175	Bacteria, Proteobacteria, Alphaproteobacteria, Rhizobiales, Methylocystaceae, Pleomorphomonas	0	0	0	0	0	0	0	0	0	0	0	0
UP000014012	Plesiomonas shigelloides 302-73 (Strain: 302-73)	3377	Bacteria, Proteobacteria, Gammaproteobacteria, Enterobacterales, Enterobacterales incertae sedis, Plesiomonas	0	0	0	0	0	0	0	0	0	0	0	0
UP000239836	Pleurocapsa sp. CCALA 161 (Strain: CCALA 161)	4800	Bacteria, Cyanobacteria, Pleurocapsales, Hyellaceae, Pleurocapsa, unclassified Pleurocapsa	0	0	0	0	0	0	0	0	0	0	0	0
UP000010382	Pleurocapsa sp. PCC 7327 (Strain: PCC 7327)	4255	Bacteria, Cyanobacteria, Pleurocapsales, Hyellaceae, Pleurocapsa	0	0	0	0	0	0	0	0	0	0	0	0
UP000036196	Pluralibacter gergoviae (Enterobacter gergoviae) (Strain: JS81F13)	4977	Bacteria, Proteobacteria, Gammaproteobacteria, Enterobacterales, Enterobacteriaceae, Pluralibacter	0	0	0	0	0	0	0	0	0	0	0	0
UP000076923	Polaribacter atrinae (Strain: KACC 17473)	3258	Bacteria, Bacteroidetes, Flavobacteriia, Flavobacteriales, Flavobacteriaceae, Polaribacter	0	0	0	0	0	0	0	0	0	0	0	0
UP000237608	Polaribacter gangjinensis (Strain: KCTC 22729)	2512	Bacteria, Bacteroidetes, Flavobacteriia, Flavobacteriales, Flavobacteriaceae, Polaribacter	0	0	0	0	0	0	0	0	0	0	0	0
UP000239068	Polaribacter glomeratus (Strain: ATCC 43844)	3368	Bacteria, Bacteroidetes, Flavobacteriia, Flavobacteriales, Flavobacteriaceae, Polaribacter	0	0	0	0	0	0	0	0	0	0	0	0
UP000003053	Polaribacter irgensii 23-P (Strain: 23-P)	2556	Bacteria, Bacteroidetes, Flavobacteriia, Flavobacteriales, Flavobacteriaceae, Polaribacter	0	0	0	0	0	0	0	0	0	0	0	0
UP000238882	Polaribacter porphyrae (Strain: NBRC 108759)	3404	Bacteria, Bacteroidetes, Flavobacteriia, Flavobacteriales, Flavobacteriaceae, Polaribacter	0	0	0	0	0	0	0	0	0	0	0	0
UP000092612	Polaribacter reichenbachii (Strain: KCTC 23969)	3418	Bacteria, Bacteroidetes, Flavobacteriia, Flavobacteriales, Flavobacteriaceae, Polaribacter	0	0	0	0	0	0	0	0	0	0	0	0
UP000198843	Polaribacter sp. Hel1_33_78 (Strain: Hel1_33_78)	2741	Bacteria, Bacteroidetes, Flavobacteriia, Flavobacteriales, Flavobacteriaceae, Polaribacter	0	0	0	0	0	0	0	0	0	0	0	0
UP000029991	Polaribacter sp. Hel1_85 (Strain: Hel1_85)	3382	Bacteria, Bacteroidetes, Flavobacteriia, Flavobacteriales, Flavobacteriaceae, Polaribacter	0	0	0	0	0	0	0	0	0	0	0	0
UP000321094	Polaribacter sp. IC066 (Strain: IC066)	3473	Bacteria, Bacteroidetes, Flavobacteriia, Flavobacteriales, Flavobacteriaceae, Polaribacter	0	0	0	0	0	0	0	0	0	0	0	0
UP000199117	Polaribacter sp. KT25b (Strain: KT25b)	3350	Bacteria, Bacteroidetes, Flavobacteriia, Flavobacteriales, Flavobacteriaceae, Polaribacter	0	0	0	0	0	0	0	0	0	0	0	0
UP000006470	Polaribacter sp. MED152 (Strain: MED152)	2634	Bacteria, Bacteroidetes, Flavobacteriia, Flavobacteriales, Flavobacteriaceae, Polaribacter	0	0	0	0	0	0	0	0	0	0	0	0
UP000000644	Polaromonas naphthalenivorans (strain CJ2) (Strain: CJ2)	4879	Bacteria, Proteobacteria, Betaproteobacteria, Burkholderiales, Comamonadaceae, Polaromonas	0	0	0	0	0	0	0	0	0	0	0	0
UP000001983	Polaromonas sp. (strain JS666 / ATCC BAA-500) (Strain: JS666 / ATCC BAA-500)	5437	Bacteria, Proteobacteria, Betaproteobacteria, Burkholderiales, Comamonadaceae, Polaromonas, unclassified Polaromonas	0	0	0	0	0	0	0	0	0	0	0	0
UP000218978	Polaromonas sp. A23 (Strain: A23)	4286	Bacteria, Proteobacteria, Betaproteobacteria, Burkholderiales, Comamonadaceae, Polaromonas, unclassified Polaromonas	0	0	0	0	0	0	0	0	0	0	0	0
UP000243476	Polaromonas sp. C04 (Strain: C04)	3837	Bacteria, Proteobacteria, Betaproteobacteria, Burkholderiales, Comamonadaceae, Polaromonas, unclassified Polaromonas	0	0	0	0	0	0	0	0	0	0	0	0
UP000007275	Polaromonas sp. CF318 (Strain: CF318)	4751	Bacteria, Proteobacteria, Betaproteobacteria, Burkholderiales, Comamonadaceae, Polaromonas, unclassified Polaromonas	0	0	0	0	0	0	0	0	0	0	0	0
UP000043372	Polaromonas sp. CG9_12	4739	Bacteria, Proteobacteria, Betaproteobacteria, Burkholderiales, Comamonadaceae, Polaromonas, unclassified Polaromonas	0	0	0	0	0	0	0	0	0	0	0	0
UP000218980	Polaromonas sp. OV174 (Strain: OV174)	4300	Bacteria, Proteobacteria, Betaproteobacteria, Burkholderiales, Comamonadaceae, Polaromonas, unclassified Polaromonas	0	0	0	0	0	0	0	0	0	0	0	0
UP000502041	Polaromonas vacuolata (Strain: KCTC 22033)	3376	Bacteria, Proteobacteria, Betaproteobacteria, Burkholderiales, Comamonadaceae, Polaromonas	0	0	0	0	0	0	0	0	0	0	0	0
UP000309215	Polyangium fumosum (Strain: DSM 14668)	9827	Bacteria, Proteobacteria, Deltaproteobacteria, Myxococcales, Sorangiineae, Polyangiaceae, Polyangium	0	0	0	0	0	0	0	0	0	0	0	0
UP000305739	Polyangium sp. SDU3-1 (Strain: SDU3-1)	9297	Bacteria, Proteobacteria, Deltaproteobacteria, Myxococcales, Sorangiineae, Polyangiaceae, Polyangium, unclassified Polyangium	0	0	0	0	0	0	0	0	0	0	0	0
UP000297737	Polymorphobacter arshaanensis (Strain: DJ1R-1)	3035	Bacteria, Proteobacteria, Alphaproteobacteria, Sphingomonadales, Sphingomonadaceae, Polymorphobacter	0	0	0	0	0	0	0	0	0	0	0	0
UP000008130	Polymorphum gilvum (strain LMG 25793 / CGMCC 1.9160 / SL003B-26A1) (Strain: LMG 25793 / CGMCC 1.9160 / SL003B-26A1)	4354	Bacteria, Proteobacteria, Alphaproteobacteria, Rhodobacterales, Rhodobacteraceae, Polymorphum	0	0	0	0	0	0	0	0	0	0	0	0
UP000000231	Polynucleobacter asymbioticus (strain DSM 18221 / CIP 109841 / QLW-P1DMWA-1) (Polynucleobacter necessarius subsp. asymbioticus) (Strain: DSM 18221 / CIP 109841 / QLW-P1DMWA-1)	2074	Bacteria, Proteobacteria, Betaproteobacteria, Burkholderiales, Burkholderiaceae, Polynucleobacter	0	0	0	0	0	0	0	0	0	0	0	0
UP000006582	Polynucleobacter necessarius subsp. necessarius (strain STIR1) (Strain: STIR1)	1507	Bacteria, Proteobacteria, Betaproteobacteria, Burkholderiales, Burkholderiaceae, Polynucleobacter	0	0	0	0	0	0	0	0	0	0	0	0
UP000192708	Polynucleobacter sp. VK13 (Strain: VK13)	2757	Bacteria, Proteobacteria, Betaproteobacteria, Burkholderiales, Burkholderiaceae, Polynucleobacter, unclassified Polynucleobacter	0	0	0	0	0	0	0	0	0	0	0	0
UP000197215	Polynucleobacter victoriensis (Strain: MWH-VicM1)	1630	Bacteria, Proteobacteria, Betaproteobacteria, Burkholderiales, Burkholderiaceae, Polynucleobacter	0	0	0	0	0	0	0	0	0	0	0	0
UP000317178	Polystyrenella longa (Strain: Pla110)	4607	Bacteria, Planctomycetes, Planctomycetia, Planctomycetales, Planctomycetaceae, Polystyrenella	0	0	0	0	0	0	0	0	0	0	0	0
UP000192455	Pontibaca methylaminivorans (Strain: DSM 21219)	2497	Bacteria, Proteobacteria, Alphaproteobacteria, Rhodobacterales, Rhodobacteraceae, Pontibaca	0	0	0	0	0	0	0	0	0	0	0	0
UP000030153	Pontibacillus chungwhensis BH030062 (Strain: BH030062)	3684	Bacteria, Firmicutes, Bacilli, Bacillales, Bacillaceae, Pontibacillus	0	0	0	0	0	0	0	0	0	0	0	0
UP000030528	Pontibacillus halophilus JSM 076056 = DSM 19796 (Strain: JSM 076056)	3559	Bacteria, Firmicutes, Bacilli, Bacillales, Bacillaceae, Pontibacillus	0	0	0	0	0	0	0	0	0	0	0	0
UP000030401	Pontibacillus litoralis JSM 072002 (Strain: JSM 072002)	3202	Bacteria, Firmicutes, Bacilli, Bacillales, Bacillaceae, Pontibacillus	0	0	0	0	0	0	0	0	0	0	0	0
UP000030403	Pontibacillus marinus BH030004 = DSM 16465 (Strain: BH030004)	4252	Bacteria, Firmicutes, Bacilli, Bacillales, Bacillaceae, Pontibacillus	0	0	0	0	0	0	0	0	0	0	0	0
UP000030147	Pontibacillus yanchengensis Y32 (Strain: Y32)	3964	Bacteria, Firmicutes, Bacilli, Bacillales, Bacillaceae, Pontibacillus	0	0	0	0	0	0	0	0	0	0	0	0
UP000182491	Pontibacter akesuensis (Strain: DSM 18820)	4073	Bacteria, Bacteroidetes, Cytophagia, Cytophagales, Hymenobacteraceae, Pontibacter	0	0	0	0	0	0	0	0	0	0	0	0
UP000256708	Pontibacter diazotrophicus (Strain: H4X)	5237	Bacteria, Bacteroidetes, Cytophagia, Cytophagales, Hymenobacteraceae, Pontibacter	0	0	0	0	0	0	0	0	0	0	0	0
UP000478546	Pontibacter fetidus (Strain: BT213)	3463	Bacteria, Bacteroidetes, Cytophagia, Cytophagales, Hymenobacteraceae, Pontibacter	0	0	0	0	0	0	0	0	0	0	0	0
UP000033109	Pontibacter korlensis (Strain: X14-1T)	4103	Bacteria, Bacteroidetes, Cytophagia, Cytophagales, Hymenobacteraceae, Pontibacter	0	0	0	0	0	0	0	0	0	0	0	0
UP000185924	Pontibacter lucknowensis (Strain: DM9)	3901	Bacteria, Bacteroidetes, Cytophagia, Cytophagales, Hymenobacteraceae, Pontibacter	0	0	0	0	0	0	0	0	0	0	0	0
UP000251692	Pontibacter sp. 2b14 (Strain: 2b14)	3170	Bacteria, Bacteroidetes, Cytophagia, Cytophagales, Hymenobacteraceae, Pontibacter, unclassified Pontibacter	0	0	0	0	0	0	0	0	0	0	0	0
UP000321926	Pontibacter sp. GY10130 (Strain: GY10130)	4726	Bacteria, Bacteroidetes, Cytophagia, Cytophagales, Hymenobacteraceae, Pontibacter, unclassified Pontibacter	0	0	0	0	0	0	0	0	0	0	0	0
UP000303242	Pontibacter sp. SGAir0037 (Strain: SGAir0037)	4435	Bacteria, Bacteroidetes, Cytophagia, Cytophagales, Hymenobacteraceae, Pontibacter, unclassified Pontibacter	0	0	0	0	0	0	0	0	0	0	0	0
UP000198432	Pontibacter ummariensis (Strain: NKM1)	5129	Bacteria, Bacteroidetes, Cytophagia, Cytophagales, Hymenobacteraceae, Pontibacter	0	0	0	0	0	0	0	0	0	0	0	0
UP000054396	Ponticoccus marisrubri (Strain: SJ5A-1)	4264	Bacteria, Proteobacteria, Alphaproteobacteria, Rhodobacterales, Rhodobacteraceae, Ponticoccus	0	0	0	0	0	0	0	0	0	0	0	0
UP000346198	Pontiella sulfatireligans (Strain: F21)	5575	Bacteria, Kiritimatiellaeota, Kiritimatiellae, Kiritimatiellales, Pontiellaceae, Pontiella	0	0	0	0	0	0	0	0	0	0	0	0
UP000243077	Pontimonas salivibrio (Strain: CL-TW6)	1693	Bacteria, Actinobacteria, Micrococcales, Microbacteriaceae, Pontimonas	0	0	0	0	0	0	0	0	0	0	0	0
UP000244932	Pontivivens insulae (Strain: CeCT 8812)	3498	Bacteria, Proteobacteria, Alphaproteobacteria, Rhodobacterales, Rhodobacteraceae, Pontivivens	0	0	0	0	0	0	0	0	0	0	0	0
UP000317369	Poriferisphaera corsica (Strain: KS4)	3659	Bacteria, Planctomycetes, Phycisphaerae, Phycisphaerales, Phycisphaeraceae, Poriferisphaera	0	0	0	0	0	0	0	0	0	0	0	0
UP000315943	Porphyrobacter sp. YT40 (Strain: YT40)	3595	Bacteria, Proteobacteria, Alphaproteobacteria, Sphingomonadales, Erythrobacteraceae, Erythrobacter/Porphyrobacter group, Porphyrobacter	0	0	0	0	0	0	0	0	0	0	0	0
UP000030107	Porphyromonadaceae bacterium COT-184 OH4590 (Strain: COT-184 OH4590)	1856	Bacteria, Bacteroidetes, Bacteroidia, Bacteroidales, Porphyromonadaceae, unclassified Porphyromonadaceae	0	0	0	0	0	0	0	0	0	0	0	0
UP000006545	Porphyromonas asaccharolytica (strain ATCC 25260 / DSM 20707 / BCRC 10618 / JCM 6326 / LMG 13178 / VPI 4198) (Bacteroides asaccharolyticus) (Strain: ATCC 25260 / DSM 20707 / VPI 4198)	1672	Bacteria, Bacteroidetes, Bacteroidia, Bacteroidales, Porphyromonadaceae, Porphyromonas	0	0	0	0	0	0	0	0	0	0	0	0
UP000030125	Porphyromonas cangingivalis (Strain: COT-109 OH1386)	1769	Bacteria, Bacteroidetes, Bacteroidia, Bacteroidales, Porphyromonadaceae, Porphyromonas	0	0	0	0	0	0	0	0	0	0	0	0
UP000023482	Porphyromonas catoniae ATCC 51270 (Strain: ATCC 51270)	1597	Bacteria, Bacteroidetes, Bacteroidia, Bacteroidales, Porphyromonadaceae, Porphyromonas	0	0	0	0	0	0	0	0	0	0	0	0
UP000190121	Porphyromonas circumdentaria (Strain: ATCC 51356)	1689	Bacteria, Bacteroidetes, Bacteroidia, Bacteroidales, Porphyromonadaceae, Porphyromonas	0	0	0	0	0	0	0	0	0	0	0	0
UP000249300	Porphyromonas crevioricanis (Strain: NCTC12858)	1804	Bacteria, Bacteroidetes, Bacteroidia, Bacteroidales, Porphyromonadaceae, Porphyromonas	0	0	0	0	0	0	0	0	0	0	0	0
UP000004295	Porphyromonas endodontalis (strain ATCC 35406 / BCRC 14492 / JCM 8526 / NCTC 13058 / HG 370) (Strain: ATCC 35406 / BCRC 14492 / JCM 8526 / NCTC 13058 / HG 370)	1965	Bacteria, Bacteroidetes, Bacteroidia, Bacteroidales, Porphyromonadaceae, Porphyromonas	0	0	0	0	0	0	0	0	0	0	0	0
UP000000588	Porphyromonas gingivalis (strain ATCC BAA-308 / W83) (Strain: ATCC BAA-308 / W83)	1863	Bacteria, Bacteroidetes, Bacteroidia, Bacteroidales, Porphyromonadaceae, Porphyromonas	0	0	0	0	0	0	0	0	0	0	0	0
UP000297225	Porphyromonas levii (Strain: AF5678)	1990	Bacteria, Bacteroidetes, Bacteroidia, Bacteroidales, Porphyromonadaceae, Porphyromonas	0	0	0	0	0	0	0	0	0	0	0	0
UP000030103	Porphyromonas macacae (Strain: COT-192 OH2859)	1843	Bacteria, Bacteroidetes, Bacteroidia, Bacteroidales, Porphyromonadaceae, Porphyromonas	0	0	0	0	0	0	0	0	0	0	0	0
UP000030126	Porphyromonas sp. COT-108 OH1349 (Strain: COT-108 OH1349)	1734	Bacteria, Bacteroidetes, Bacteroidia, Bacteroidales, Porphyromonadaceae, Porphyromonas, unclassified Porphyromonas	0	0	0	0	0	0	0	0	0	0	0	0
UP000030150	Porphyromonas sp. COT-239 OH1446 (Strain: COT-239 OH1446)	1412	Bacteria, Bacteroidetes, Bacteroidia, Bacteroidales, Porphyromonadaceae, Porphyromonas, unclassified Porphyromonas	0	0	0	0	0	0	0	0	0	0	0	0
UP000030116	Porphyromonas sp. COT-290 OH860 (Strain: COT-290 OH860)	1618	Bacteria, Bacteroidetes, Bacteroidia, Bacteroidales, Porphyromonadaceae, Porphyromonas, unclassified Porphyromonas	0	0	0	0	0	0	0	0	0	0	0	0
UP000177035	Porphyromonas sp. HMSC065F10 (Strain: HMSC065F10)	1615	Bacteria, Bacteroidetes, Bacteroidia, Bacteroidales, Porphyromonadaceae, Porphyromonas, unclassified Porphyromonas	0	0	0	0	0	0	0	0	0	0	0	0
UP000178655	Porphyromonas sp. HMSC077F02 (Strain: HMSC077F02)	1770	Bacteria, Bacteroidetes, Bacteroidia, Bacteroidales, Porphyromonadaceae, Porphyromonas, unclassified Porphyromonas	0	0	0	0	0	0	0	0	0	0	0	0
UP000004156	Porphyromonas sp. oral taxon 279 str. F0450 (Strain: F0450)	1729	Bacteria, Bacteroidetes, Bacteroidia, Bacteroidales, Porphyromonadaceae, Porphyromonas, unclassified Porphyromonas	0	0	0	0	0	0	0	0	0	0	0	0
UP000186074	Poseidonibacter parvus (Strain: LPB0137)	2691	Bacteria, Proteobacteria, Epsilonproteobacteria, Campylobacterales, Campylobacteraceae, Arcobacter group, Poseidonibacter	0	0	0	0	0	0	0	0	0	0	0	0
UP000198796	Poseidonocella pacifica (Strain: DSM 29316)	3383	Bacteria, Proteobacteria, Alphaproteobacteria, Rhodobacterales, Rhodobacteraceae, Poseidonocella	0	0	0	0	0	0	0	0	0	0	0	0
UP000199302	Poseidonocella sedimentorum (Strain: KMM 9023,NRIC 0796,JCM 17311,KCTC 23692)	3242	Bacteria, Proteobacteria, Alphaproteobacteria, Rhodobacterales, Rhodobacteraceae, Poseidonocella	0	0	0	0	0	0	0	0	0	0	0	0
UP000068021	Pragia fontium (Strain: 24613)	3326	Bacteria, Proteobacteria, Gammaproteobacteria, Enterobacterales, Budviciaceae, Pragia	0	0	0	0	0	0	0	0	0	0	0	0
UP000199494	Prauserella marina (Strain: CGMCC 4.5506)	6551	Bacteria, Actinobacteria, Pseudonocardiales, Pseudonocardiaceae, Prauserella	0	0	0	0	0	0	0	0	0	0	0	0
UP000249915	Prauserella muralis (Strain: DSM 45305)	7018	Bacteria, Actinobacteria, Pseudonocardiales, Pseudonocardiaceae, Prauserella	0	0	0	0	0	0	0	0	0	0	0	0
UP000317303	Prauserella rugosa (Strain: DSM 43194)	4886	Bacteria, Actinobacteria, Pseudonocardiales, Pseudonocardiaceae, Prauserella	0	0	0	0	0	0	0	0	0	0	0	0
UP000238362	Prauserella shujinwangii (Strain: CGMCC 4.7125)	5884	Bacteria, Actinobacteria, Pseudonocardiales, Pseudonocardiaceae, Prauserella	0	0	0	0	0	0	0	0	0	0	0	0
UP000247892	Prauserella sp. YIM 121212 (Strain: YIM 121212)	7493	Bacteria, Actinobacteria, Pseudonocardiales, Pseudonocardiaceae, Prauserella, unclassified Prauserella	0	0	0	0	0	0	0	0	0	0	0	0
UP000199373	Prevotella aff. ruminicola Tc2-24 (Strain: TC2-24)	2446	Bacteria, Bacteroidetes, Bacteroidia, Bacteroidales, Prevotellaceae, Prevotella	0	0	0	0	0	0	0	0	0	0	0	0
UP000016648	Prevotella baroniae F0067 (Strain: F0067)	2480	Bacteria, Bacteroidetes, Bacteroidia, Bacteroidales, Prevotellaceae, Prevotella	0	0	0	0	0	0	0	0	0	0	0	0
UP000003160	Prevotella bergensis DSM 17361 (Strain: DSM 17361)	2824	Bacteria, Bacteroidetes, Bacteroidia, Bacteroidales, Prevotellaceae, Prevotella	0	0	0	0	0	0	0	0	0	0	0	0
UP000002786	Prevotella bivia DSM 20514 (Strain: DSM 20514)	2064	Bacteria, Bacteroidetes, Bacteroidia, Bacteroidales, Prevotellaceae, Prevotella	0	0	0	0	0	0	0	0	0	0	0	0
UP000321612	Prevotella brunnea (Strain: A2672)	2080	Bacteria, Bacteroidetes, Bacteroidia, Bacteroidales, Prevotellaceae, Prevotella	0	0	0	0	0	0	0	0	0	0	0	0
UP000004524	Prevotella bryantii B14 (Strain: B14)	2748	Bacteria, Bacteroidetes, Bacteroidia, Bacteroidales, Prevotellaceae, Prevotella	0	0	0	0	0	0	0	0	0	0	0	0
UP000003112	Prevotella buccae ATCC 33574 (Strain: ATCC 33574)	2896	Bacteria, Bacteroidetes, Bacteroidia, Bacteroidales, Prevotellaceae, Prevotella	0	0	0	0	0	0	0	0	0	0	0	0
UP000018361	Prevotella copri CAG:164 (Strain: MGS:164)	2331	Bacteria, Bacteroidetes, Bacteroidia, Bacteroidales, Prevotellaceae, Prevotella, environmental samples	0	0	0	0	0	0	0	0	0	0	0	0
UP000010862	Prevotella dentalis (strain ATCC 49559 / DSM 3688 / JCM 13448 / NCTC 12043 / ES 2772) (Mitsuokella dentalis) (Strain: ATCC 49559 / DSM 3688 / JCM 13448 / NCTC 12043 / ES 2772)	2494	Bacteria, Bacteroidetes, Bacteroidia, Bacteroidales, Prevotellaceae, Prevotella	0	0	0	0	0	0	0	0	0	0	0	0
UP000003167	Prevotella maculosa OT 289 (Strain: OT 289)	2568	Bacteria, Bacteroidetes, Bacteroidia, Bacteroidales, Prevotellaceae, Prevotella	0	0	0	0	0	0	0	0	0	0	0	0
UP000004394	Prevotella marshii DSM 16973 = JCM 13450 (Strain: DSM 16973)	2334	Bacteria, Bacteroidetes, Bacteroidia, Bacteroidales, Prevotellaceae, Prevotella	0	0	0	0	0	0	0	0	0	0	0	0
UP000001498	Prevotella melaninogenica (strain ATCC 25845 / DSM 7089 / JCM 6325 / VPI 2381 / B282) (Bacteroides melaninogenicus) (Strain: ATCC 25845 / DSM 7089 / JCM 6325 / VPI 2381 / B282)	2288	Bacteria, Bacteroidetes, Bacteroidia, Bacteroidales, Prevotellaceae, Prevotella	0	0	0	0	0	0	0	0	0	0	0	0
UP000016023	Prevotella micans F0438 (Strain: F0438)	2058	Bacteria, Bacteroidetes, Bacteroidia, Bacteroidales, Prevotellaceae, Prevotella	0	0	0	0	0	0	0	0	0	0	0	0
UP000002772	Prevotella multisaccharivorax DSM 17128 (Strain: DSM 17128)	2694	Bacteria, Bacteroidetes, Bacteroidia, Bacteroidales, Prevotellaceae, Prevotella	0	0	0	0	0	0	0	0	0	0	0	0
UP000004575	Prevotella nigrescens ATCC 33563 (Strain: ATCC 33563)	2420	Bacteria, Bacteroidetes, Bacteroidia, Bacteroidales, Prevotellaceae, Prevotella	0	0	0	0	0	0	0	0	0	0	0	0
UP000005580	Prevotella oralis ATCC 33269 (Strain: ATCC 33269)	2479	Bacteria, Bacteroidetes, Bacteroidia, Bacteroidales, Prevotellaceae, Prevotella	0	0	0	0	0	0	0	0	0	0	0	0
UP000243438	Prevotella oryzae DSM 17970 (Strain: DSM 17970)	244	Bacteria, Bacteroidetes, Bacteroidia, Bacteroidales, Prevotellaceae, Prevotella	0	0	0	0	0	0	0	0	0	0	0	0
UP000005141	Prevotella oulorum F0390 (Strain: F0390)	2483	Bacteria, Bacteroidetes, Bacteroidia, Bacteroidales, Prevotellaceae, Prevotella	0	0	0	0	0	0	0	0	0	0	0	0
UP000016600	Prevotella pleuritidis F0068 (Strain: F0068)	2257	Bacteria, Bacteroidetes, Bacteroidia, Bacteroidales, Prevotellaceae, Prevotella	0	0	0	0	0	0	0	0	0	0	0	0
UP000000927	Prevotella ruminicola (strain ATCC 19189 / JCM 8958 / 23) (Strain: ATCC 19189 / JCM 8958 / 23)	2761	Bacteria, Bacteroidetes, Bacteroidia, Bacteroidales, Prevotellaceae, Prevotella	0	0	0	0	0	0	0	0	0	0	0	0
UP000010433	Prevotella saccharolytica F0055 (Strain: F0055)	2553	Bacteria, Bacteroidetes, Bacteroidia, Bacteroidales, Prevotellaceae, Prevotella	0	0	0	0	0	0	0	0	0	0	0	0
UP000216632	Prevotella sp. 885 (Strain: 885)	2874	Bacteria, Bacteroidetes, Bacteroidia, Bacteroidales, Prevotellaceae, Prevotella, unclassified Prevotella	0	0	0	0	0	0	0	0	0	0	0	0
UP000285328	Prevotella sp. AM34-19LB (Strain: AM34-19LB)	2572	Bacteria, Bacteroidetes, Bacteroidia, Bacteroidales, Prevotellaceae, Prevotella, unclassified Prevotella	0	0	0	0	0	0	0	0	0	0	0	0
UP000199134	Prevotella sp. BP1-145 (Strain: BP1-145)	2923	Bacteria, Bacteroidetes, Bacteroidia, Bacteroidales, Prevotellaceae, Prevotella, unclassified Prevotella	0	0	0	0	0	0	0	0	0	0	0	0
UP000018183	Prevotella sp. CAG:1031 (Strain: MGS:1031)	2199	Bacteria, Bacteroidetes, Bacteroidia, Bacteroidales, Prevotellaceae, Prevotella, environmental samples	0	0	0	0	0	0	0	0	0	0	0	0
UP000018314	Prevotella sp. CAG:1058 (Strain: MGS:1058)	2263	Bacteria, Bacteroidetes, Bacteroidia, Bacteroidales, Prevotellaceae, Prevotella, environmental samples	0	0	0	0	0	0	0	0	0	0	0	0
UP000017987	Prevotella sp. CAG:1092 (Strain: MGS:1092)	2513	Bacteria, Bacteroidetes, Bacteroidia, Bacteroidales, Prevotellaceae, Prevotella, environmental samples	0	0	0	0	0	0	0	0	0	0	0	0
UP000017956	Prevotella sp. CAG:1124 (Strain: MGS:1124)	2441	Bacteria, Bacteroidetes, Bacteroidia, Bacteroidales, Prevotellaceae, Prevotella, environmental samples	0	0	0	0	0	0	0	0	0	0	0	0
UP000018111	Prevotella sp. CAG:1320 (Strain: MGS:1320)	2035	Bacteria, Bacteroidetes, Bacteroidia, Bacteroidales, Prevotellaceae, Prevotella, environmental samples	0	0	0	0	0	0	0	0	0	0	0	0
UP000017913	Prevotella sp. CAG:255 (Strain: MGS:255)	2771	Bacteria, Bacteroidetes, Bacteroidia, Bacteroidales, Prevotellaceae, Prevotella, environmental samples	0	0	0	0	0	0	0	0	0	0	0	0
UP000018375	Prevotella sp. CAG:279 (Strain: MGS:279)	2076	Bacteria, Bacteroidetes, Bacteroidia, Bacteroidales, Prevotellaceae, Prevotella, environmental samples	0	0	0	0	0	0	0	0	0	0	0	0
UP000018046	Prevotella sp. CAG:386 (Strain: MGS:386)	2132	Bacteria, Bacteroidetes, Bacteroidia, Bacteroidales, Prevotellaceae, Prevotella, environmental samples	0	0	0	0	0	0	0	0	0	0	0	0
UP000018116	Prevotella sp. CAG:474 (Strain: MGS:474)	2297	Bacteria, Bacteroidetes, Bacteroidia, Bacteroidales, Prevotellaceae, Prevotella, environmental samples	0	0	0	0	0	0	0	0	0	0	0	0
UP000018062	Prevotella sp. CAG:485 (Strain: MGS:485)	1956	Bacteria, Bacteroidetes, Bacteroidia, Bacteroidales, Prevotellaceae, Prevotella, environmental samples	0	0	0	0	0	0	0	0	0	0	0	0
UP000018275	Prevotella sp. CAG:487 (Strain: MGS:487)	2507	Bacteria, Bacteroidetes, Bacteroidia, Bacteroidales, Prevotellaceae, Prevotella, environmental samples	0	0	0	0	0	0	0	0	0	0	0	0
UP000018359	Prevotella sp. CAG:520 (Strain: MGS:520)	2171	Bacteria, Bacteroidetes, Bacteroidia, Bacteroidales, Prevotellaceae, Prevotella, environmental samples	0	0	0	0	0	0	0	0	0	0	0	0
UP000018184	Prevotella sp. CAG:5226 (Strain: MGS:5226)	2309	Bacteria, Bacteroidetes, Bacteroidia, Bacteroidales, Prevotellaceae, Prevotella, environmental samples	0	0	0	0	0	0	0	0	0	0	0	0
UP000018343	Prevotella sp. CAG:592 (Strain: MGS:592)	2159	Bacteria, Bacteroidetes, Bacteroidia, Bacteroidales, Prevotellaceae, Prevotella, environmental samples	0	0	0	0	0	0	0	0	0	0	0	0
UP000018295	Prevotella sp. CAG:604 (Strain: MGS:604)	2073	Bacteria, Bacteroidetes, Bacteroidia, Bacteroidales, Prevotellaceae, Prevotella, environmental samples	0	0	0	0	0	0	0	0	0	0	0	0
UP000018057	Prevotella sp. CAG:617 (Strain: MGS:617)	1928	Bacteria, Bacteroidetes, Bacteroidia, Bacteroidales, Prevotellaceae, Prevotella, environmental samples	0	0	0	0	0	0	0	0	0	0	0	0
UP000018039	Prevotella sp. CAG:732 (Strain: MGS:732)	2409	Bacteria, Bacteroidetes, Bacteroidia, Bacteroidales, Prevotellaceae, Prevotella, environmental samples	0	0	0	0	0	0	0	0	0	0	0	0
UP000018353	Prevotella sp. CAG:755 (Strain: MGS:755)	1936	Bacteria, Bacteroidetes, Bacteroidia, Bacteroidales, Prevotellaceae, Prevotella, environmental samples	0	0	0	0	0	0	0	0	0	0	0	0
UP000018078	Prevotella sp. CAG:873 (Strain: MGS:873)	2055	Bacteria, Bacteroidetes, Bacteroidia, Bacteroidales, Prevotellaceae, Prevotella, environmental samples	0	0	0	0	0	0	0	0	0	0	0	0
UP000018147	Prevotella sp. CAG:891 (Strain: MGS:891)	2058	Bacteria, Bacteroidetes, Bacteroidia, Bacteroidales, Prevotellaceae, Prevotella, environmental samples	0	0	0	0	0	0	0	0	0	0	0	0
UP000018357	Prevotella sp. CAG:924 (Strain: MGS:924)	2225	Bacteria, Bacteroidetes, Bacteroidia, Bacteroidales, Prevotellaceae, Prevotella, environmental samples	0	0	0	0	0	0	0	0	0	0	0	0
UP000198560	Prevotella sp. KH2C16 (Strain: KH2C16)	2763	Bacteria, Bacteroidetes, Bacteroidia, Bacteroidales, Prevotellaceae, Prevotella, unclassified Prevotella	0	0	0	0	0	0	0	0	0	0	0	0
UP000199132	Prevotella sp. ne3005 (Strain: NE3005)	3038	Bacteria, Bacteroidetes, Bacteroidia, Bacteroidales, Prevotellaceae, Prevotella, unclassified Prevotella	0	0	0	0	0	0	0	0	0	0	0	0
UP000267043	Prevotella sp. OH937_COT-195 (Strain: OH937_COT-195)	2205	Bacteria, Bacteroidetes, Bacteroidia, Bacteroidales, Prevotellaceae, Prevotella, unclassified Prevotella	0	0	0	0	0	0	0	0	0	0	0	0
UP000015929	Prevotella sp. oral taxon 299 str. F0039 (Strain: F0039)	1947	Bacteria, Bacteroidetes, Bacteroidia, Bacteroidales, Prevotellaceae, Prevotella, unclassified Prevotella	0	0	0	0	0	0	0	0	0	0	0	0
UP000003829	Prevotella sp. oral taxon 317 str. F0108 (Strain: F0108)	2926	Bacteria, Bacteroidetes, Bacteroidia, Bacteroidales, Prevotellaceae, Prevotella, unclassified Prevotella	0	0	0	0	0	0	0	0	0	0	0	0
UP000010460	Prevotella sp. oral taxon 473 str. F0040 (Strain: F0040)	2316	Bacteria, Bacteroidetes, Bacteroidia, Bacteroidales, Prevotellaceae, Alloprevotella	0	0	0	0	0	0	0	0	0	0	0	0
UP000216094	Prevotella sp. P3-120 (Strain: P3-120)	2554	Bacteria, Bacteroidetes, Bacteroidia, Bacteroidales, Prevotellaceae, Prevotella, unclassified Prevotella	0	0	0	0	0	0	0	0	0	0	0	0
UP000215645	Prevotella sp. P3-122 (Strain: P3-122)	3001	Bacteria, Bacteroidetes, Bacteroidia, Bacteroidales, Prevotellaceae, Prevotella, unclassified Prevotella	0	0	0	0	0	0	0	0	0	0	0	0
UP000216769	Prevotella sp. P5-92 (Strain: P5-92)	2803	Bacteria, Bacteroidetes, Bacteroidia, Bacteroidales, Prevotellaceae, Prevotella, unclassified Prevotella	0	0	0	0	0	0	0	0	0	0	0	0
UP000029732	Prevotella sp. S7 MS 2 (Strain: S7 MS 2)	2144	Bacteria, Bacteroidetes, Bacteroidia, Bacteroidales, Prevotellaceae, Prevotella, unclassified Prevotella	0	0	0	0	0	0	0	0	0	0	0	0
UP000029597	Prevotella sp. S7-1-8 (Strain: S7-1-8)	2240	Bacteria, Bacteroidetes, Bacteroidia, Bacteroidales, Prevotellaceae, Prevotella, unclassified Prevotella	0	0	0	0	0	0	0	0	0	0	0	0
UP000199625	Prevotella sp. tc2-28 (Strain: TC2-28)	2895	Bacteria, Bacteroidetes, Bacteroidia, Bacteroidales, Prevotellaceae, Prevotella, unclassified Prevotella	0	0	0	0	0	0	0	0	0	0	0	0
UP000198673	Prevotella sp. tf2-5 (Strain: TF2-5)	2923	Bacteria, Bacteroidetes, Bacteroidia, Bacteroidales, Prevotellaceae, Prevotella, unclassified Prevotella	0	0	0	0	0	0	0	0	0	0	0	0
UP000004001	Prevotella timonensis CRIS 5C-B1 (Strain: CRIS 5C-B1)	2202	Bacteria, Bacteroidetes, Bacteroidia, Bacteroidales, Prevotellaceae, Prevotella	0	0	0	0	0	0	0	0	0	0	0	0
UP000003327	Prevotella veroralis F0319 (Strain: F0319)	3037	Bacteria, Bacteroidetes, Bacteroidia, Bacteroidales, Prevotellaceae, Prevotella	0	0	0	0	0	0	0	0	0	0	0	0
UP000182805	Prevotellaceae bacterium HUN156 (Strain: HUN156)	2311	Bacteria, Bacteroidetes, Bacteroidia, Bacteroidales, Prevotellaceae	0	0	0	0	0	0	0	0	0	0	0	0
UP000214740	Prevotellaceae bacterium KH2P17 (Strain: KH2P17)	2620	Bacteria, Bacteroidetes, Bacteroidia, Bacteroidales, Prevotellaceae	0	0	0	0	0	0	0	0	0	0	0	0
UP000036202	Priestia filamentosa (Strain: Hbe603)	5042	Bacteria, Firmicutes, Bacilli, Bacillales, Bacillaceae, Priestia	0	0	0	0	0	0	0	0	0	0	0	0
UP000037558	Priestia koreensis (Strain: DSM 16467)	4402	Bacteria, Firmicutes, Bacilli, Bacillales, Bacillaceae, Priestia	0	0	0	0	0	0	0	0	0	0	0	0
UP000295696	Primorskyibacter sedentarius (Strain: DSM 104836)	4734	Bacteria, Proteobacteria, Alphaproteobacteria, Rhodobacterales, Rhodobacteraceae, Primorskyibacter	0	0	0	0	0	0	0	0	0	0	0	0
UP000295701	Primorskyibacter sp. SS33 (Strain: SS33)	3259	Bacteria, Proteobacteria, Alphaproteobacteria, Rhodobacterales, Rhodobacteraceae, Primorskyibacter, unclassified Primorskyibacter	0	0	0	0	0	0	0	0	0	0	0	0
UP000000788	Prochlorococcus marinus (strain MIT 9211) (Strain: MIT 9211)	1855	Bacteria, Cyanobacteria, Synechococcales, Prochloraceae, Prochlorococcus	0	0	0	0	0	0	0	0	0	0	0	0
UP000001430	Prochlorococcus marinus (strain MIT 9301) (Strain: MIT 9301)	1906	Bacteria, Cyanobacteria, Synechococcales, Prochloraceae, Prochlorococcus	0	0	0	0	0	0	0	0	0	0	0	0
UP000001423	Prochlorococcus marinus (strain MIT 9313) (Strain: MIT 9313)	2830	Bacteria, Cyanobacteria, Synechococcales, Prochloraceae, Prochlorococcus	0	0	0	0	0	0	0	0	0	0	0	0
UP000002535	Prochlorococcus marinus (strain NATL2A) (Strain: NATL2A)	2142	Bacteria, Cyanobacteria, Synechococcales, Prochloraceae, Prochlorococcus	0	0	0	0	0	0	0	0	0	0	0	0
UP000001420	Prochlorococcus marinus (strain SARG / CCMP1375 / SS120) (Strain: SARG / CCMP1375 / SS120)	1881	Bacteria, Cyanobacteria, Synechococcales, Prochloraceae, Prochlorococcus	0	0	0	0	0	0	0	0	0	0	0	0
UP000242907	Prochlorococcus sp. HOT_208_60 (Strain: HOT_208_60)	1097	Bacteria, Cyanobacteria, Synechococcales, Prochloraceae, Prochlorococcus, unclassified Prochlorococcus	0	0	0	0	0	0	0	0	0	0	0	0
UP000034681	Prochlorothrix hollandica PCC 9006 = CALU 1027	3617	Bacteria, Cyanobacteria, Synechococcales, Prochlorotrichaceae, Prochlorothrix	0	0	0	0	0	0	0	0	0	0	0	0
UP000240621	Prolixibacter denitrificans (Strain: DSM 27267)	3987	Bacteria, Bacteroidetes, Bacteroidia, Marinilabiliales, Prolixibacteraceae, Prolixibacter	0	0	0	0	0	0	0	0	0	0	0	0
UP000428260	Prolixibacteraceae bacterium WC007 (Strain: WC007)	6116	Bacteria, Bacteroidetes, Bacteroidia, Marinilabiliales, Prolixibacteraceae	0	0	0	0	0	0	0	0	0	0	0	0
UP000266022	Promicromonospora thailandica (Strain: SAI-039)	5167	Bacteria, Actinobacteria, Micrococcales, Promicromonosporaceae, Promicromonospora	0	0	0	0	0	0	0	0	0	0	0	0
UP000293861	Propionibacteriaceae bacterium	2125	Bacteria, Actinobacteria, Propionibacteriales, Propionibacteriaceae	0	0	0	0	0	0	0	0	0	0	0	0
UP000215896	Propionibacteriaceae bacterium NML 030167 (Strain: NML 030167)	4158	Bacteria, Actinobacteria, Propionibacteriales, Propionibacteriaceae	0	0	0	0	0	0	0	0	0	0	0	0
UP000216311	Propionibacteriaceae bacterium NML 130396 (Strain: NML 130396)	3444	Bacteria, Actinobacteria, Propionibacteriales, Propionibacteriaceae	0	0	0	0	0	0	0	0	0	0	0	0
UP000216300	Propionibacteriaceae bacterium NML 150081 (Strain: NML 150081)	2661	Bacteria, Actinobacteria, Propionibacteriales, Propionibacteriaceae	0	0	0	0	0	0	0	0	0	0	0	0
UP000263928	Propionibacterium australiense	2569	Bacteria, Actinobacteria, Propionibacteriales, Propionibacteriaceae, Propionibacterium	0	0	0	0	0	0	0	0	0	0	0	0
UP000198815	Propionibacterium cyclohexanicum (Strain: DSM 16859)	2509	Bacteria, Actinobacteria, Propionibacteriales, Propionibacteriaceae, Propionibacterium	0	0	0	0	0	0	0	0	0	0	0	0
UP000000936	Propionibacterium freudenreichii subsp. shermanii (strain ATCC 9614 / DSM 4902 / CIP 103027 / NCIMB 8099 / CIRM-BIA1) (Strain: ATCC 9614 / DSM 4902 / CIP 103027 / NCIMB 8099 / CIRM-BIA1)	2310	Bacteria, Actinobacteria, Propionibacteriales, Propionibacteriaceae, Propionibacterium	0	0	0	0	0	0	0	0	0	0	0	0
UP000243347	Propionibacterium sp. DORA_15	565	Bacteria, Actinobacteria, Propionibacteriales, Propionibacteriaceae, Propionibacterium	0	0	0	0	0	0	0	0	0	0	0	0
UP000014567	Propionibacterium sp. oral taxon 192 str. F0372 (Strain: F0372)	2523	Bacteria, Actinobacteria, Propionibacteriales, Propionibacteriaceae, Propionibacterium	0	0	0	0	0	0	0	0	0	0	0	0
UP000501058	Propioniciclava sp. HDW11 (Strain: HDW11)	3100	Bacteria, Actinobacteria, Propionibacteriales, Propionibacteriaceae, Propioniciclava, unclassified Propioniciclava	0	0	0	0	0	0	0	0	0	0	0	0
UP000291933	Propioniciclava tarda (Strain: DSM 22130)	2684	Bacteria, Actinobacteria, Propionibacteriales, Propionibacteriaceae, Propioniciclava	0	0	0	0	0	0	0	0	0	0	0	0
UP000226079	Propionicimonas paludicola (Strain: DSM 15597)	2964	Bacteria, Actinobacteria, Propionibacteriales, Nocardioidaceae, Propionicimonas	0	0	0	0	0	0	0	0	0	0	0	0
UP000316196	Propioniferax innocua (Strain: DSM 8251)	2528	Bacteria, Actinobacteria, Propionibacteriales, Propionibacteriaceae, Propioniferax	0	0	0	0	0	0	0	0	0	0	0	0
UP000014417	Propionimicrobium lymphophilum ACS-093-V-SCH5 (Strain: ACS-093-V-SCH5)	2076	Bacteria, Actinobacteria, Propionibacteriales, Propionibacteriaceae, Propionimicrobium	0	0	0	0	0	0	0	0	0	0	0	0
UP000199662	Propionispira arboris (Strain: DSM 2179)	3963	Bacteria, Firmicutes, Negativicutes, Selenomonadales, Selenomonadaceae, Propionispira	0	0	0	0	0	0	0	0	0	0	0	0
UP000041641	Propionispora sp. 2/2-37	3949	Bacteria, Firmicutes, Negativicutes, Selenomonadales, Sporomusaceae, Propionispora, unclassified Propionispora	0	0	0	0	0	0	0	0	0	0	0	0
UP000198847	Propionispora vibrioides (Strain: DSM 13305)	4126	Bacteria, Firmicutes, Negativicutes, Selenomonadales, Sporomusaceae, Propionispora	0	0	0	0	0	0	0	0	0	0	0	0
UP000198607	Propionivibrio dicarboxylicus (Strain: DSM 5885)	4057	Bacteria, Proteobacteria, Betaproteobacteria, Rhodocyclales, Rhodocyclaceae, Propionivibrio	0	0	0	0	0	0	0	0	0	0	0	0
UP000190774	Prosthecobacter debontii (Strain: ATCC 700200)	5106	Bacteria, Verrucomicrobia, Verrucomicrobiae, Verrucomicrobiales, Verrucomicrobiaceae, Prosthecobacter	0	0	0	0	0	0	0	0	0	0	0	0
UP000092496	Prosthecochloris sp. CIB 2401 (Strain: CIB 2401)	2188	Bacteria, Chlorobi, Chlorobia, Chlorobiales, Chlorobiaceae, Prosthecochloris, unclassified Prosthecochloris	0	0	0	0	0	0	0	0	0	0	0	0
UP000048984	Prosthecomicrobium hirschii (Strain: 16)	5501	Bacteria, Proteobacteria, Alphaproteobacteria, Rhizobiales, Hyphomicrobiaceae, Prosthecomicrobium	0	0	0	0	0	0	0	0	0	0	0	0
UP000278886	Protaetiibacter intestinalis (Strain: 2DFWR-13)	2836	Bacteria, Actinobacteria, Micrococcales, Microbacteriaceae, Protaetiibacter	0	0	0	0	0	0	0	0	0	0	0	0
UP000198625	Proteiniborus ethanoligenes (Strain: DSM 21650)	2950	Bacteria, Firmicutes, Clostridia, Eubacteriales, Proteiniborus	0	0	0	0	0	0	0	0	0	0	0	0
UP000185208	Proteiniborus sp. DW1	2967	Bacteria, Firmicutes, Clostridia, Eubacteriales, Proteiniborus, unclassified Proteiniborus	0	0	0	0	0	0	0	0	0	0	0	0
UP000181899	Proteiniclasticum ruminis (Strain: ML2)	2937	Bacteria, Firmicutes, Clostridia, Eubacteriales, Clostridiaceae, Proteiniclasticum	0	0	0	0	0	0	0	0	0	0	0	0
UP000187464	Proteiniphilum saccharofermentans	3381	Bacteria, Bacteroidetes, Bacteroidia, Bacteroidales, Dysgonomonadaceae, Proteiniphilum	0	0	0	0	0	0	0	0	0	0	0	0
UP000293400	Proteobacteria bacterium	5266	Bacteria, Proteobacteria	0	0	0	0	0	0	0	0	0	0	0	0
UP000238196	Proteobacteria bacterium 228 (Strain: 228)	5549	Bacteria, Proteobacteria	0	0	0	0	0	0	0	0	0	0	0	0
UP000018405	Proteobacteria bacterium CAG:139 (Strain: MGS:139)	1880	Bacteria, Proteobacteria, environmental samples	0	0	0	0	0	0	0	0	0	0	0	0
UP000018309	Proteobacteria bacterium CAG:495 (Strain: MGS:495)	1693	Bacteria, Proteobacteria, environmental samples	0	0	0	0	0	0	0	0	0	0	0	0
UP000094023	Proteus myxofaciens ATCC 19692 (Strain: ATCC 19692)	3194	Bacteria, Proteobacteria, Gammaproteobacteria, Enterobacterales, Morganellaceae, Proteus	0	0	0	0	0	0	0	0	0	0	0	0
UP000006464	Proteus penneri ATCC 35198 (Strain: ATCC 35198)	4909	Bacteria, Proteobacteria, Gammaproteobacteria, Enterobacterales, Morganellaceae, Proteus	0	0	0	0	0	0	0	0	0	0	0	0
UP000000529	Protochlamydia amoebophila (strain UWE25) (Strain: UWE25)	1879	Bacteria, Chlamydiae, Parachlamydiales, Parachlamydiaceae, Candidatus Protochlamydia	0	0	0	0	0	0	0	0	0	0	0	0
UP000078224	Providencia heimbachae ATCC 35613 (Strain: ATCC 35613)	3766	Bacteria, Proteobacteria, Gammaproteobacteria, Enterobacterales, Morganellaceae, Providencia	0	0	0	0	0	0	0	0	0	0	0	0
UP000010290	Providencia sneebia DSM 19967 (Strain: DSM 19967)	3113	Bacteria, Proteobacteria, Gammaproteobacteria, Enterobacterales, Morganellaceae, Providencia	0	0	0	0	0	0	0	0	0	0	0	0
UP000072741	Pseudacidovorax intermedius (Strain: NS331)	4770	Bacteria, Proteobacteria, Betaproteobacteria, Burkholderiales, Comamonadaceae, Pseudacidovorax	0	0	0	0	0	0	0	0	0	0	0	0
UP000374843	Pseudactinotalea sp. HY158 (Strain: HY158)	3052	Bacteria, Actinobacteria, Micrococcales, Cellulomonadaceae, Pseudactinotalea, unclassified Pseudactinotalea	0	0	0	0	0	0	0	0	0	0	0	0
UP000036938	Pseudaestuariivita atlantica (Strain: 22II-S11-z3)	3978	Bacteria, Proteobacteria, Alphaproteobacteria, Rhodobacterales, Rhodobacteraceae, Pseudaestuariivita	0	0	0	0	0	0	0	0	0	0	0	0
UP000281647	Pseudaminobacter arsenicus (Strain: CB3)	4868	Bacteria, Proteobacteria, Alphaproteobacteria, Rhizobiales, Phyllobacteriaceae, Pseudaminobacter	0	0	0	0	0	0	0	0	0	0	0	0
UP000191905	Pseudaminobacter manganicus (Strain: JH-7)	4404	Bacteria, Proteobacteria, Alphaproteobacteria, Rhizobiales, Phyllobacteriaceae, Pseudaminobacter	0	0	0	0	0	0	0	0	0	0	0	0
UP000011201	Pseudanabaena biceps PCC 7429 (Strain: PCC 7429)	4751	Bacteria, Cyanobacteria, Synechococcales, Pseudanabaenaceae, Pseudanabaena	0	0	0	0	0	0	0	0	0	0	0	0
UP000010386	Pseudanabaena sp. PCC 7367 (Strain: PCC 7367)	3824	Bacteria, Cyanobacteria, Synechococcales, Pseudanabaenaceae, Pseudanabaena	0	0	0	0	0	0	0	0	0	0	0	0
UP000199306	Pseudarcicella hirudinis (Strain: E92,LMG 26720,CCM 7988)	4993	Bacteria, Bacteroidetes, Cytophagia, Cytophagales, Cytophagaceae, Pseudarcicella	0	0	0	0	0	0	0	0	0	0	0	0
UP000008639	Pseudarthrobacter phenanthrenivorans (strain DSM 18606 / JCM 16027 / LMG 23796 / Sphe3) (Arthrobacter phenanthrenivorans) (Strain: DSM 18606 / JCM 16027 / LMG 23796 / Sphe3)	4081	Bacteria, Actinobacteria, Micrococcales, Micrococcaceae, Pseudarthrobacter	0	0	0	0	0	0	0	0	0	0	0	0
UP000029462	Pseudescherichia vulneris NBRC 102420 (Strain: NBRC 102420)	4196	Bacteria, Proteobacteria, Gammaproteobacteria, Enterobacterales, Enterobacteriaceae, Pseudescherichia	0	0	0	0	0	0	0	0	0	0	0	0
UP000242089	Pseudidiomarina aestuarii (Strain: Z-E7-4)	947	Bacteria, Proteobacteria, Gammaproteobacteria, Alteromonadales, Idiomarinaceae, Pseudidiomarina	0	0	0	0	0	0	0	0	0	0	0	0
UP000199626	Pseudidiomarina indica (Strain: CGMCC 1.10824)	2066	Bacteria, Proteobacteria, Gammaproteobacteria, Alteromonadales, Idiomarinaceae, Pseudidiomarina	0	0	0	0	0	0	0	0	0	0	0	0
UP000194450	Pseudidiomarina planktonica	2385	Bacteria, Proteobacteria, Gammaproteobacteria, Alteromonadales, Idiomarinaceae, Pseudidiomarina	0	0	0	0	0	0	0	0	0	0	0	0
UP000054363	Pseudidiomarina salinarum (Strain: ISL-52)	2100	Bacteria, Proteobacteria, Gammaproteobacteria, Alteromonadales, Idiomarinaceae, Pseudidiomarina	0	0	0	0	0	0	0	0	0	0	0	0
UP000179786	Pseudoalteromonas amylolytica (Strain: JW1)	4015	Bacteria, Proteobacteria, Gammaproteobacteria, Alteromonadales, Pseudoalteromonadaceae, Pseudoalteromonas	0	0	0	0	0	0	0	0	0	0	0	0
UP000016487	Pseudoalteromonas citrea DSM 8771 (Strain: DSM 8771)	4457	Bacteria, Proteobacteria, Gammaproteobacteria, Alteromonadales, Pseudoalteromonadaceae, Pseudoalteromonas	0	0	0	0	0	0	0	0	0	0	0	0
UP000198862	Pseudoalteromonas denitrificans DSM 6059 (Strain: DSM 6059)	5332	Bacteria, Proteobacteria, Gammaproteobacteria, Alteromonadales, Pseudoalteromonadaceae, Pseudoalteromonas	0	0	0	0	0	0	0	0	0	0	0	0
UP000076643	Pseudoalteromonas luteoviolacea DSM 6061 (Strain: DSM 6061)	5008	Bacteria, Proteobacteria, Gammaproteobacteria, Alteromonadales, Pseudoalteromonadaceae, Pseudoalteromonas	0	0	0	0	0	0	0	0	0	0	0	0
UP000061457	Pseudoalteromonas phenolica (Strain: KCTC 12086)	4164	Bacteria, Proteobacteria, Gammaproteobacteria, Alteromonadales, Pseudoalteromonadaceae, Pseudoalteromonas	0	0	0	0	0	0	0	0	0	0	0	0
UP000030341	Pseudoalteromonas piratica (Strain: OCN003)	3997	Bacteria, Proteobacteria, Gammaproteobacteria, Alteromonadales, Pseudoalteromonadaceae, Pseudoalteromonas	0	0	0	0	0	0	0	0	0	0	0	0
UP000033511	Pseudoalteromonas piscicida (Strain: S2040)	4134	Bacteria, Proteobacteria, Gammaproteobacteria, Alteromonadales, Pseudoalteromonadaceae, Pseudoalteromonas	0	0	0	0	0	0	0	0	0	0	0	0
UP000033452	Pseudoalteromonas rubra (Strain: S2471)	4390	Bacteria, Proteobacteria, Gammaproteobacteria, Alteromonadales, Pseudoalteromonadaceae, Pseudoalteromonas	0	0	0	0	0	0	0	0	0	0	0	0
UP000033664	Pseudoalteromonas ruthenica (Strain: S3137)	3470	Bacteria, Proteobacteria, Gammaproteobacteria, Alteromonadales, Pseudoalteromonadaceae, Pseudoalteromonas	0	0	0	0	0	0	0	0	0	0	0	0
UP000215836	Pseudoalteromonas sp. NBT06-2 (Strain: NBT06-2)	4921	Bacteria, Proteobacteria, Gammaproteobacteria, Alteromonadales, Pseudoalteromonadaceae, Pseudoalteromonas	0	0	0	0	0	0	0	0	0	0	0	0
UP000006843	Pseudoalteromonas translucida (strain TAC 125) (Strain: TAC 125)	3484	Bacteria, Proteobacteria, Gammaproteobacteria, Alteromonadales, Pseudoalteromonadaceae, Pseudoalteromonas	0	0	0	0	0	0	0	0	0	0	0	0
UP000194841	Pseudoalteromonas ulvae	3964	Bacteria, Proteobacteria, Gammaproteobacteria, Alteromonadales, Pseudoalteromonadaceae, Pseudoalteromonas	0	0	0	0	0	0	0	0	0	0	0	0
UP000251135	Pseudoarcobacter caeni (Strain: RW17-10)	2336	Bacteria, Proteobacteria, Epsilonproteobacteria, Campylobacterales, Campylobacteraceae, Arcobacter group, Pseudoarcobacter	0	0	0	0	0	0	0	0	0	0	0	0
UP000293874	Pseudobacter ginsenosidimutans (Strain: DSM 18116)	6020	Bacteria, Bacteroidetes, Chitinophagia, Chitinophagales, Chitinophagaceae, Pseudobacter	0	0	0	0	0	0	0	0	0	0	0	0
UP000036923	Pseudobacteroides cellulosolvens ATCC 35603 = DSM 2933 (Strain: DSM 2933)	5771	Bacteria, Firmicutes, Clostridia, Eubacteriales, Oscillospiraceae, Pseudobacteroides	0	0	0	0	0	0	0	0	0	0	0	0
UP000182321	Pseudobutyrivibrio ruminis (Strain: ACV-9)	2521	Bacteria, Firmicutes, Clostridia, Eubacteriales, Lachnospiraceae, Pseudobutyrivibrio	0	0	0	0	0	0	0	0	0	0	0	0
UP000198895	Pseudobutyrivibrio sp. OR37 (Strain: OR37)	3127	Bacteria, Firmicutes, Clostridia, Eubacteriales, Lachnospiraceae, Pseudobutyrivibrio, unclassified Pseudobutyrivibrio	0	0	0	0	0	0	0	0	0	0	0	0
UP000315440	Pseudobythopirellula maris (Strain: Mal64)	3893	Bacteria, Planctomycetes, Planctomycetia, Pirellulales, Lacipirellulaceae, Pseudobythopirellula	0	0	0	0	0	0	0	0	0	0	0	0
UP000252893	Pseudochrobactrum asaccharolyticum (Strain: DSM 25619)	4256	Bacteria, Proteobacteria, Alphaproteobacteria, Rhizobiales, Brucellaceae, Pseudochrobactrum	0	0	0	0	0	0	0	0	0	0	0	0
UP000431744	Pseudoclavibacter endophyticus (Strain: EGI 60007)	2822	Bacteria, Actinobacteria, Micrococcales, Microbacteriaceae, Pseudoclavibacter	0	0	0	0	0	0	0	0	0	0	0	0
UP000437453	Pseudoclavibacter sp. CFCC 13611 (Strain: CFCC 13611)	1915	Bacteria, Actinobacteria, Micrococcales, Microbacteriaceae, Pseudoclavibacter	0	0	0	0	0	0	0	0	0	0	0	0
UP000237697	Pseudoclavibacter sp. RFBA6 (Strain: RFBA6)	3544	Bacteria, Actinobacteria, Micrococcales, Microbacteriaceae, Pseudoclavibacter	0	0	0	0	0	0	0	0	0	0	0	0
UP000236151	Pseudoclostridium thermosuccinogenes (Strain: DSM 5806)	3781	Bacteria, Firmicutes, Clostridia, Eubacteriales, Oscillospiraceae, Pseudoclostridium	0	0	0	0	0	0	0	0	0	0	0	0
UP000002191	Pseudodesulfovibrio aespoeensis (strain ATCC 700646 / DSM 10631 / Aspo-2) (Desulfovibrio aespoeensis) (Strain: ATCC 700646 / DSM 10631 / Aspo-2)	3269	Bacteria, Proteobacteria, Deltaproteobacteria, Desulfovibrionales, Desulfovibrionaceae	0	0	0	0	0	0	0	0	0	0	0	0
UP000428328	Pseudodesulfovibrio cashew (Strain: SRB007)	3498	Bacteria, Proteobacteria, Deltaproteobacteria, Desulfovibrionales, Desulfovibrionaceae	0	0	0	0	0	0	0	0	0	0	0	0
UP000007845	Pseudodesulfovibrio mercurii (Strain: ND132)	3451	Bacteria, Proteobacteria, Deltaproteobacteria, Desulfovibrionales, Desulfovibrionaceae	0	0	0	0	0	0	0	0	0	0	0	0
UP000011724	Pseudodesulfovibrio piezophilus (strain DSM 21447 / JCM 15486 / C1TLV30) (Desulfovibrio piezophilus) (Strain: DSM 10523 / SB164P1)	3342	Bacteria, Proteobacteria, Deltaproteobacteria, Desulfovibrionales, Desulfovibrionaceae	0	0	0	0	0	0	0	0	0	0	0	0
UP000219215	Pseudodesulfovibrio profundus (Strain: 500-1)	3808	Bacteria, Proteobacteria, Deltaproteobacteria, Desulfovibrionales, Desulfovibrionaceae	0	0	0	0	0	0	0	0	0	0	0	0
UP000473968	Pseudodesulfovibrio sp. JC047 (Strain: JC047)	3293	Bacteria, Proteobacteria, Deltaproteobacteria, Desulfovibrionales, Desulfovibrionaceae	0	0	0	0	0	0	0	0	0	0	0	0
UP000478090	Pseudoduganella sp. CY13W (Strain: CY13W)	4524	Bacteria, Proteobacteria, Betaproteobacteria, Burkholderiales, Oxalobacteraceae, Pseudoduganella, unclassified Pseudoduganella	0	0	0	0	0	0	0	0	0	0	0	0
UP000003639	Pseudoflavonifractor capillosus ATCC 29799 (Strain: ATCC 29799)	4804	Bacteria, Firmicutes, Clostridia, Eubacteriales, Oscillospiraceae, Pseudoflavonifractor	0	0	0	0	0	0	0	0	0	0	0	0
UP000285063	Pseudoflavonifractor sp. AF19-9AC (Strain: AF19-9AC)	2880	Bacteria, Firmicutes, Clostridia, Eubacteriales, Oscillospiraceae, Pseudoflavonifractor, unclassified Pseudoflavonifractor	0	0	0	0	0	0	0	0	0	0	0	0
UP000196146	Pseudoflavonifractor sp. An176 (Strain: An176)	2212	Bacteria, Firmicutes, Clostridia, Eubacteriales, Oscillospiraceae, Pseudoflavonifractor, unclassified Pseudoflavonifractor	0	0	0	0	0	0	0	0	0	0	0	0
UP000196588	Pseudoflavonifractor sp. An184 (Strain: An184)	3242	Bacteria, Firmicutes, Clostridia, Eubacteriales, Oscillospiraceae, Pseudoflavonifractor, unclassified Pseudoflavonifractor	0	0	0	0	0	0	0	0	0	0	0	0
UP000436460	Pseudoflavonifractor sp. BIOML-A4 (Strain: BIOML-A4)	4105	Bacteria, Firmicutes, Clostridia, Eubacteriales, Oscillospiraceae, Pseudoflavonifractor, unclassified Pseudoflavonifractor	0	0	0	0	0	0	0	0	0	0	0	0
UP000294599	Pseudofulvimonas gallinarii (Strain: DSM 21944)	2887	Bacteria, Proteobacteria, Gammaproteobacteria, Xanthomonadales, Rhodanobacteraceae, Pseudofulvimonas	0	0	0	0	0	0	0	0	0	0	0	0
UP000234591	Pseudoglutamicibacter albus (Strain: UMB0722)	1813	Bacteria, Actinobacteria, Micrococcales, Micrococcaceae, Pseudoglutamicibacter	0	0	0	0	0	0	0	0	0	0	0	0
UP000247978	Pseudogracilibacillus auburnensis (Strain: DSM 28556)	4444	Bacteria, Firmicutes, Bacilli, Bacillales, Bacillaceae, Pseudogracilibacillus	0	0	0	0	0	0	0	0	0	0	0	0
UP000001274	Pseudogulbenkiania sp. (strain NH8B) (Strain: NH8B)	3958	Bacteria, Proteobacteria, Betaproteobacteria, Neisseriales, Chromobacteriaceae, Pseudogulbenkiania, unclassified Pseudogulbenkiania	0	0	0	0	0	0	0	0	0	0	0	0
UP000029640	Pseudohaliea rubra DSM 19751 (Strain: DSM 19751)	2860	Bacteria, Proteobacteria, Gammaproteobacteria, Cellvibrionales, Halieaceae, Pseudohaliea	0	0	0	0	0	0	0	0	0	0	0	0
UP000500982	Pseudohalocynthiibacter aestuariivivens (Strain: RR4-35)	4194	Bacteria, Proteobacteria, Alphaproteobacteria, Rhodobacterales, Rhodobacteraceae, Pseudohalocynthiibacter	0	0	0	0	0	0	0	0	0	0	0	0
UP000295131	Pseudohoeflea suaedae (Strain: YC6898)	3469	Bacteria, Proteobacteria, Alphaproteobacteria, Rhizobiales, Phyllobacteriaceae, Pseudohoeflea	0	0	0	0	0	0	0	0	0	0	0	0
UP000175669	Pseudohongiella acticola (Strain: KCTC 42131)	3105	Bacteria, Proteobacteria, Gammaproteobacteria, Pseudohongiella	0	0	0	0	0	0	0	0	0	0	0	0
UP000065641	Pseudohongiella spirulinae (Strain: KCTC 32221)	2984	Bacteria, Proteobacteria, Gammaproteobacteria, Pseudohongiella	0	0	0	0	0	0	0	0	0	0	0	0
UP000276232	Pseudokineococcus lusitanus (Strain: CECT 7306)	3389	Bacteria, Actinobacteria, Kineosporiales, Kineosporiaceae, Pseudokineococcus	0	0	0	0	0	0	0	0	0	0	0	0
UP000254889	Pseudolabrys taiwanensis (Strain: CC-BB4)	5199	Bacteria, Proteobacteria, Alphaproteobacteria, Rhizobiales, Xanthobacteraceae, Pseudolabrys	0	0	0	0	0	0	0	0	0	0	0	0
UP000291562	Pseudolysobacter antarcticus (Strain: AQ6-296)	3894	Bacteria, Proteobacteria, Gammaproteobacteria, Xanthomonadales, Xanthomonadaceae, Pseudolysobacter	0	0	0	0	0	0	0	0	0	0	0	0
UP000275137	Pseudomethylobacillus aquaticus (Strain: H-5)	2395	Bacteria, Proteobacteria, Betaproteobacteria, Nitrosomonadales, Methylophilaceae, Pseudomethylobacillus	0	0	0	0	0	0	0	0	0	0	0	0
UP000002438	Pseudomonas aeruginosa (strain ATCC 15692 / DSM 22644 / CIP 104116 / JCM 14847 / LMG 12228 / 1C / PRS 101 / PAO1) (Strain: ATCC 15692 / DSM 22644 / CIP 104116 / JCM 14847 / LMG 12228 / 1C / PRS 101 / PAO1)	5564	Bacteria, Proteobacteria, Gammaproteobacteria, Pseudomonadales, Pseudomonadaceae, Pseudomonas	0	0	0	0	0	0	0	0	0	0	0	0
UP000063229	Pseudomonas agarici (Strain: NCPPB 2472)	4626	Bacteria, Proteobacteria, Gammaproteobacteria, Pseudomonadales, Pseudomonadaceae, Pseudomonas	0	0	0	0	0	0	0	0	0	0	0	0
UP000016560	Pseudomonas alcaligenes (strain ATCC 14909 / DSM 50342 / JCM 20561 / NBRC 14159 / NCIMB 9945 / NCTC 10367 / 1577) (Strain: ATCC 14909 / DSM 50342 / JCM 20561 / NBRC 14159 / NCIMB 9945 / NCTC 10367 / 1577)	4528	Bacteria, Proteobacteria, Gammaproteobacteria, Pseudomonadales, Pseudomonadaceae, Pseudomonas	0	0	0	0	0	0	0	0	0	0	0	0
UP000186599	Pseudomonas bauzanensis (Strain: CGMCC 1.9095)	3223	Bacteria, Proteobacteria, Gammaproteobacteria, Pseudomonadales, Pseudomonadaceae, Pseudomonas	0	0	0	0	0	0	0	0	0	0	0	0
UP000482634	Pseudomonas brassicae (Strain: MAFF212427)	4227	Bacteria, Proteobacteria, Gammaproteobacteria, Pseudomonadales, Pseudomonadaceae, Pseudomonas	0	0	0	0	0	0	0	0	0	0	0	0
UP000029493	Pseudomonas cremoricolorata (Strain: ND07)	4020	Bacteria, Proteobacteria, Gammaproteobacteria, Pseudomonadales, Pseudomonadaceae, Pseudomonas	0	0	0	0	0	0	0	0	0	0	0	0
UP000030980	Pseudomonas flexibilis (Strain: JCM 14085)	3275	Bacteria, Proteobacteria, Gammaproteobacteria, Pseudomonadales, Pseudomonadaceae, Pseudomonas	0	0	0	0	0	0	0	0	0	0	0	0
UP000005437	Pseudomonas fluorescens (strain F113) (Strain: F113)	5837	Bacteria, Proteobacteria, Gammaproteobacteria, Pseudomonadales, Pseudomonadaceae, Pseudomonas	0	0	0	0	0	0	0	0	0	0	0	0
UP000054250	Pseudomonas fluorescens ABAC62 (Strain: ABAC62)	4179	Bacteria, Proteobacteria, Gammaproteobacteria, Pseudomonadales, Pseudomonadaceae, Pseudomonas	0	0	0	0	0	0	0	0	0	0	0	0
UP000000686	Pseudomonas fulva (strain 12-X) (Strain: 12-X)	4459	Bacteria, Proteobacteria, Gammaproteobacteria, Pseudomonadales, Pseudomonadaceae, Pseudomonas	0	0	0	0	0	0	0	0	0	0	0	0
UP000037931	Pseudomonas fuscovaginae (Strain: IRRI 6609)	6316	Bacteria, Proteobacteria, Gammaproteobacteria, Pseudomonadales, Pseudomonadaceae, Pseudomonas	0	0	0	0	0	0	0	0	0	0	0	0
UP000243063	Pseudomonas guangdongensis (Strain: CCTCC 2012022)	2871	Bacteria, Proteobacteria, Gammaproteobacteria, Pseudomonadales, Pseudomonadaceae, Pseudomonas	0	0	0	0	0	0	0	0	0	0	0	0
UP000185766	Pseudomonas hussainii (Strain: JCM 19513)	3415	Bacteria, Proteobacteria, Gammaproteobacteria, Pseudomonadales, Pseudomonadaceae, Pseudomonas	0	0	0	0	0	0	0	0	0	0	0	0
UP000198706	Pseudomonas indica (Strain: JCM 21544)	5180	Bacteria, Proteobacteria, Gammaproteobacteria, Pseudomonadales, Pseudomonadaceae, Pseudomonas	0	0	0	0	0	0	0	0	0	0	0	0
UP000242957	Pseudomonas jinjuensis (Strain: JCM 21621)	5169	Bacteria, Proteobacteria, Gammaproteobacteria, Pseudomonadales, Pseudomonadaceae, Pseudomonas	0	0	0	0	0	0	0	0	0	0	0	0
UP000292639	Pseudomonas kirkiae (Strain: P17C)	3666	Bacteria, Proteobacteria, Gammaproteobacteria, Pseudomonadales, Pseudomonadaceae, Pseudomonas	0	0	0	0	0	0	0	0	0	0	0	0
UP000025241	Pseudomonas knackmussii (strain DSM 6978 / LMG 23759 / B13) (Strain: B13)	5616	Bacteria, Proteobacteria, Gammaproteobacteria, Pseudomonadales, Pseudomonadaceae, Pseudomonas	0	0	0	0	0	0	0	0	0	0	0	0
UP000243778	Pseudomonas kuykendallii (Strain: NRRL B-59562)	4331	Bacteria, Proteobacteria, Gammaproteobacteria, Pseudomonadales, Pseudomonadaceae, Pseudomonas	0	0	0	0	0	0	0	0	0	0	0	0
UP000029719	Pseudomonas lutea (Strain: DSM 17257)	4599	Bacteria, Proteobacteria, Gammaproteobacteria, Pseudomonadales, Pseudomonadaceae, Pseudomonas	0	0	0	0	0	0	0	0	0	0	0	0
UP000244064	Pseudomonas mangrovi (Strain: TC-11)	3682	Bacteria, Proteobacteria, Gammaproteobacteria, Pseudomonadales, Pseudomonadaceae, Pseudomonas	0	0	0	0	0	0	0	0	0	0	0	0
UP000000229	Pseudomonas mendocina (strain ymp) (Strain: ymp)	4563	Bacteria, Proteobacteria, Gammaproteobacteria, Pseudomonadales, Pseudomonadaceae, Pseudomonas	0	0	0	0	0	0	0	0	0	0	0	0
UP000198600	Pseudomonas mucidolens (Strain: LMG 2223)	5173	Bacteria, Proteobacteria, Gammaproteobacteria, Pseudomonadales, Pseudomonadaceae, Pseudomonas	0	0	0	0	0	0	0	0	0	0	0	0
UP000306753	Pseudomonas nosocomialis (Strain: SD129)	4317	Bacteria, Proteobacteria, Gammaproteobacteria, Pseudomonadales, Pseudomonadaceae, Pseudomonas	0	0	0	0	0	0	0	0	0	0	0	0
UP000064137	Pseudomonas oryzihabitans (Strain: USDA-ARS-USMARC-56511)	4281	Bacteria, Proteobacteria, Gammaproteobacteria, Pseudomonadales, Pseudomonadaceae, Pseudomonas	0	0	0	0	0	0	0	0	0	0	0	0
UP000243750	Pseudomonas pelagia (Strain: 58)	4145	Bacteria, Proteobacteria, Gammaproteobacteria, Pseudomonadales, Pseudomonadaceae, Pseudomonas	0	0	0	0	0	0	0	0	0	0	0	0
UP000242861	Pseudomonas pharmacofabricae (Strain: ZYSR67-Z)	3166	Bacteria, Proteobacteria, Gammaproteobacteria, Pseudomonadales, Pseudomonadaceae, Pseudomonas	0	0	0	0	0	0	0	0	0	0	0	0
UP000032298	Pseudomonas putida (Arthrobacter siderocapsulatus) (Strain: UASWS0946)	5175	Bacteria, Proteobacteria, Gammaproteobacteria, Pseudomonadales, Pseudomonadaceae, Pseudomonas	0	0	0	0	0	0	0	0	0	0	0	0
UP000000556	Pseudomonas putida (strain ATCC 47054 / DSM 6125 / NCIMB 11950 / KT2440) (Strain: ATCC 47054 / DSM 6125 / NCIMB 11950 / KT2440)	5527	Bacteria, Proteobacteria, Gammaproteobacteria, Pseudomonadales, Pseudomonadaceae, Pseudomonas	0	0	0	0	0	0	0	0	0	0	0	0
UP000010448	Pseudomonas putida CSV86 (Strain: CSV86)	5175	Bacteria, Proteobacteria, Gammaproteobacteria, Pseudomonadales, Pseudomonadaceae, Pseudomonas	0	0	0	0	0	0	0	0	0	0	0	0
UP000010133	Pseudomonas putida S11 (Strain: S11)	3597	Bacteria, Proteobacteria, Gammaproteobacteria, Pseudomonadales, Pseudomonadaceae, Pseudomonas	0	0	0	0	0	0	0	0	0	0	0	0
UP000015503	Pseudomonas resinovorans NBRC 106553 (Strain: NBRC 106553)	5795	Bacteria, Proteobacteria, Gammaproteobacteria, Pseudomonadales, Pseudomonadaceae, Pseudomonas	0	0	0	0	0	0	0	0	0	0	0	0
UP000029499	Pseudomonas rhizosphaerae (Strain: DSM 16299)	3893	Bacteria, Proteobacteria, Gammaproteobacteria, Pseudomonadales, Pseudomonadaceae, Pseudomonas	0	0	0	0	0	0	0	0	0	0	0	0
UP000243924	Pseudomonas salegens (Strain: CECT 8338)	3414	Bacteria, Proteobacteria, Gammaproteobacteria, Pseudomonadales, Pseudomonadaceae, Pseudomonas	0	0	0	0	0	0	0	0	0	0	0	0
UP000053902	Pseudomonas saudiphocaensis (Strain: 20_BN)	3411	Bacteria, Proteobacteria, Gammaproteobacteria, Pseudomonadales, Pseudomonadaceae, Pseudomonas	0	0	0	0	0	0	0	0	0	0	0	0
UP000315499	Pseudomonas sp.	1027	Bacteria, Proteobacteria, Gammaproteobacteria, Pseudomonadales, Pseudomonadaceae, Pseudomonas	0	0	0	0	0	0	0	0	0	0	0	0
UP000094259	Pseudomonas sp. 21C1 (Strain: 21C1)	4646	Bacteria, Proteobacteria, Gammaproteobacteria, Pseudomonadales, Pseudomonadaceae, Pseudomonas	0	0	0	0	0	0	0	0	0	0	0	0
UP000019475	Pseudomonas sp. BAY1663 (Strain: BAY1663)	5053	Bacteria, Proteobacteria, Gammaproteobacteria, Pseudomonadales, Pseudomonadaceae, Pseudomonas	0	0	0	0	0	0	0	0	0	0	0	0
UP000327522	Pseudomonas sp. C27(2019) (Strain: C27(2019))	2792	Bacteria, Proteobacteria, Gammaproteobacteria, Pseudomonadales, Pseudomonadaceae, Pseudomonas	0	0	0	0	0	0	0	0	0	0	0	0
UP000315235	Pseudomonas sp. DMKU_BBB3-04 (Strain: DMKU_BBB3-04)	4165	Bacteria, Proteobacteria, Gammaproteobacteria, Pseudomonadales, Pseudomonadaceae, Pseudomonas	0	0	0	0	0	0	0	0	0	0	0	0
UP000032531	Pseudomonas sp. FeS53a (Strain: FeS53a)	5389	Bacteria, Proteobacteria, Gammaproteobacteria, Pseudomonadales, Pseudomonadaceae, Pseudomonas	0	0	0	0	0	0	0	0	0	0	0	0
UP000236270	Pseudomonas sp. FW507-12TSA (Strain: FW507-12TSA)	6225	Bacteria, Proteobacteria, Gammaproteobacteria, Pseudomonadales, Pseudomonadaceae, Pseudomonas	0	0	0	0	0	0	0	0	0	0	0	0
UP000244119	Pseudomonas sp. GV071 (Strain: GV071)	5209	Bacteria, Proteobacteria, Gammaproteobacteria, Pseudomonadales, Pseudomonadaceae, Pseudomonas	0	0	0	0	0	0	0	0	0	0	0	0
UP000243299	Pseudomonas sp. HAR-UPW-AIA-41 (Strain: HAR-UPW-AIA-41)	3419	Bacteria, Proteobacteria, Gammaproteobacteria, Pseudomonadales, Pseudomonadaceae, Pseudomonas	0	0	0	0	0	0	0	0	0	0	0	0
UP000230810	Pseudomonas sp. HLS-6 (Strain: HLS-6)	4701	Bacteria, Proteobacteria, Gammaproteobacteria, Pseudomonadales, Pseudomonadaceae, Pseudomonas	0	0	0	0	0	0	0	0	0	0	0	0
UP000017050	Pseudomonas sp. HPB0071 (Strain: HPB0071)	5313	Bacteria, Proteobacteria, Gammaproteobacteria, Pseudomonadales, Pseudomonadaceae, Pseudomonas	0	0	0	0	0	0	0	0	0	0	0	0
UP000265560	Pseudomonas sp. K2W31S-8 (Strain: K2W31S-8)	4303	Bacteria, Proteobacteria, Gammaproteobacteria, Pseudomonadales, Pseudomonadaceae, Pseudomonas	0	0	0	0	0	0	0	0	0	0	0	0
UP000004339	Pseudomonas sp. M47T1 (Strain: M47T1)	5675	Bacteria, Proteobacteria, Gammaproteobacteria, Pseudomonadales, Pseudomonadaceae, Pseudomonas	0	0	0	0	0	0	0	0	0	0	0	0
UP000190183	Pseudomonas sp. MF4836 (Strain: MF4836)	6768	Bacteria, Proteobacteria, Gammaproteobacteria, Pseudomonadales, Pseudomonadaceae, Pseudomonas	0	0	0	0	0	0	0	0	0	0	0	0
UP000476718	Pseudomonas sp. OIL-1 (Strain: OIL-1)	3746	Bacteria, Proteobacteria, Gammaproteobacteria, Pseudomonadales, Pseudomonadaceae, Pseudomonas	0	0	0	0	0	0	0	0	0	0	0	0
UP000243109	Pseudomonas sp. PGPPP3	3785	Bacteria, Proteobacteria, Gammaproteobacteria, Pseudomonadales, Pseudomonadaceae, Pseudomonas	0	0	0	0	0	0	0	0	0	0	0	0
UP000243488	Pseudomonas sp. S-6-2 (Strain: S-6-2)	3645	Bacteria, Proteobacteria, Gammaproteobacteria, Pseudomonadales, Pseudomonadaceae, Pseudomonas	0	0	0	0	0	0	0	0	0	0	0	0
UP000253692	Pseudomonas sp. SST3 (Strain: SST3)	6978	Bacteria, Proteobacteria, Gammaproteobacteria, Pseudomonadales, Pseudomonadaceae, Pseudomonas	0	0	0	0	0	0	0	0	0	0	0	0
UP000031652	Pseudomonas sp. StFLB209 (Strain: StFLB209)	5594	Bacteria, Proteobacteria, Gammaproteobacteria, Pseudomonadales, Pseudomonadaceae, Pseudomonas	0	0	0	0	0	0	0	0	0	0	0	0
UP000051864	Pseudomonas sp. TTU2014-080ASC (Strain: TTU2014-080ASC)	4032	Bacteria, Proteobacteria, Gammaproteobacteria, Pseudomonadales, Pseudomonadaceae, Pseudomonas	0	0	0	0	0	0	0	0	0	0	0	0
UP000232228	Pseudomonas sp. URIL14HWK12:I9 (Strain: URIL14HWK12:I9)	4431	Bacteria, Proteobacteria, Gammaproteobacteria, Pseudomonadales, Pseudomonadaceae, Pseudomonas	0	0	0	0	0	0	0	0	0	0	0	0
UP000268166	Pseudomonas sp. v388 (Strain: v388)	4804	Bacteria, Proteobacteria, Gammaproteobacteria, Pseudomonadales, Pseudomonadaceae, Pseudomonas	0	0	0	0	0	0	0	0	0	0	0	0
UP000000233	Pseudomonas stutzeri (strain A1501) (Strain: A1501)	4092	Bacteria, Proteobacteria, Gammaproteobacteria, Pseudomonadales, Pseudomonadaceae, Pseudomonas	0	0	0	0	0	0	0	0	0	0	0	0
UP000002515	Pseudomonas syringae pv. tomato (strain ATCC BAA-871 / DC3000) (Strain: ATCC BAA-871 / DC3000)	5431	Bacteria, Proteobacteria, Gammaproteobacteria, Pseudomonadales, Pseudomonadaceae, Pseudomonas	0	0	0	0	0	0	0	0	0	0	0	0
UP000036395	Pseudomonas taetrolens (Strain: DSM 21104)	4299	Bacteria, Proteobacteria, Gammaproteobacteria, Pseudomonadales, Pseudomonadaceae, Pseudomonas	0	0	0	0	0	0	0	0	0	0	0	0
UP000243629	Pseudomonas yangmingensis (Strain: DSM 24213)	2926	Bacteria, Proteobacteria, Gammaproteobacteria, Pseudomonadales, Pseudomonadaceae, Pseudomonas	0	0	0	0	0	0	0	0	0	0	0	0
UP000199614	Pseudonocardia ammonioxydans (Strain: CGMCC 4.1877)	6995	Bacteria, Actinobacteria, Pseudonocardiales, Pseudonocardiaceae, Pseudonocardia	0	0	0	0	0	0	0	0	0	0	0	0
UP000321328	Pseudonocardia asaccharolytica DSM 44247 = NBRC 16224 (Strain: NBRC 16224)	4883	Bacteria, Actinobacteria, Pseudonocardiales, Pseudonocardiaceae, Pseudonocardia	0	0	0	0	0	0	0	0	0	0	0	0
UP000194360	Pseudonocardia autotrophica (Amycolata autotrophica) (Nocardia autotrophica) (Strain: DSM 535)	6859	Bacteria, Actinobacteria, Pseudonocardiales, Pseudonocardiaceae, Pseudonocardia	0	0	0	0	0	0	0	0	0	0	0	0
UP000319818	Pseudonocardia cypriaca (Strain: DSM 45511)	7704	Bacteria, Actinobacteria, Pseudonocardiales, Pseudonocardiaceae, Pseudonocardia	0	0	0	0	0	0	0	0	0	0	0	0
UP000007809	Pseudonocardia dioxanivorans (strain ATCC 55486 / DSM 44775 / JCM 13855 / CB1190) (Strain: ATCC 55486 / DSM 44775 / JCM 13855 / CB1190)	6620	Bacteria, Actinobacteria, Pseudonocardiales, Pseudonocardiaceae, Pseudonocardia	0	0	0	0	0	0	0	0	0	0	0	0
UP000295560	Pseudonocardia endophytica (Strain: DSM 44969)	6902	Bacteria, Actinobacteria, Pseudonocardiales, Pseudonocardiaceae, Pseudonocardia	0	0	0	0	0	0	0	0	0	0	0	0
UP000320338	Pseudonocardia hydrocarbonoxydans (Strain: NBRC 14498)	5254	Bacteria, Actinobacteria, Pseudonocardiales, Pseudonocardiaceae, Pseudonocardia	0	0	0	0	0	0	0	0	0	0	0	0
UP000198967	Pseudonocardia oroxyli (Strain: CGMCC 4.3143)	5828	Bacteria, Actinobacteria, Pseudonocardiales, Pseudonocardiaceae, Pseudonocardia	0	0	0	0	0	0	0	0	0	0	0	0
UP000291591	Pseudonocardia sediminis (Strain: DSM 45779)	6113	Bacteria, Actinobacteria, Pseudonocardiales, Pseudonocardiaceae, Pseudonocardia	0	0	0	0	0	0	0	0	0	0	0	0
UP000317004	Pseudonocardia sp.	635	Bacteria, Actinobacteria, Pseudonocardiales, Pseudonocardiaceae, Pseudonocardia, unclassified Pseudonocardia	0	0	0	0	0	0	0	0	0	0	0	0
UP000186863	Pseudonocardia sp. CNS-004 (Strain: CNS-004)	6516	Bacteria, Actinobacteria, Pseudonocardiales, Pseudonocardiaceae, Pseudonocardia, unclassified Pseudonocardia	0	0	0	0	0	0	0	0	0	0	0	0
UP000185593	Pseudonocardia sp. CNS-139 (Strain: CNS-139)	4969	Bacteria, Actinobacteria, Pseudonocardiales, Pseudonocardiaceae, Pseudonocardia, unclassified Pseudonocardia	0	0	0	0	0	0	0	0	0	0	0	0
UP000066228	Pseudonocardia sp. EC080619-01 (Strain: EC080619-01)	5906	Bacteria, Actinobacteria, Pseudonocardiales, Pseudonocardiaceae, Pseudonocardia, unclassified Pseudonocardia	0	0	0	0	0	0	0	0	0	0	0	0
UP000062082	Pseudonocardia sp. HH130629-09 (Strain: HH130629-09)	4780	Bacteria, Actinobacteria, Pseudonocardiales, Pseudonocardiaceae, Pseudonocardia, unclassified Pseudonocardia	0	0	0	0	0	0	0	0	0	0	0	0
UP000092926	Pseudonocardia sp. HH130630-07 (Strain: HH130630-07)	5619	Bacteria, Actinobacteria, Pseudonocardiales, Pseudonocardiaceae, Pseudonocardia, unclassified Pseudonocardia	0	0	0	0	0	0	0	0	0	0	0	0
UP000216936	Pseudonocardia sp. MH-G8 (Strain: MH-G8)	9083	Bacteria, Actinobacteria, Pseudonocardiales, Pseudonocardiaceae, Pseudonocardia, unclassified Pseudonocardia	0	0	0	0	0	0	0	0	0	0	0	0
UP000184363	Pseudonocardia thermophila (Strain: DSM 43832)	5850	Bacteria, Actinobacteria, Pseudonocardiales, Pseudonocardiaceae, Pseudonocardia	0	0	0	0	0	0	0	0	0	0	0	0
UP000468742	Pseudonocardiaceae bacterium	5656	Bacteria, Actinobacteria, Pseudonocardiales, Pseudonocardiaceae	0	0	0	0	0	0	0	0	0	0	0	0
UP000285726	Pseudonocardiaceae bacterium YIM PH 21723 (Strain: YIM PH 21723)	7085	Bacteria, Actinobacteria, Pseudonocardiales, Pseudonocardiaceae	0	0	0	0	0	0	0	0	0	0	0	0
UP000283786	Pseudooceanicola algae (Strain: Lw-13e)	3817	Bacteria, Proteobacteria, Alphaproteobacteria, Rhodobacterales, Rhodobacteraceae, Pseudooceanicola	0	0	0	0	0	0	0	0	0	0	0	0
UP000030004	Pseudooceanicola atlanticus (Strain: 22II-s11g)	4202	Bacteria, Proteobacteria, Alphaproteobacteria, Rhodobacterales, Rhodobacteraceae, Pseudooceanicola	0	0	0	0	0	0	0	0	0	0	0	0
UP000004318	Pseudooceanicola batsensis (strain ATCC BAA-863 / DSM 15984 / KCTC 12145 / HTCC2597) (Oceanicola batsensis) (Strain: ATCC BAA-863 / DSM 15984 / KCTC 12145 / HTCC2597)	4193	Bacteria, Proteobacteria, Alphaproteobacteria, Rhodobacterales, Rhodobacteraceae, Pseudooceanicola	0	0	0	0	0	0	0	0	0	0	0	0
UP000192330	Pseudooceanicola flagellatus (Strain: CGMCC 1.12644)	4189	Bacteria, Proteobacteria, Alphaproteobacteria, Rhodobacterales, Rhodobacteraceae, Pseudooceanicola	0	0	0	0	0	0	0	0	0	0	0	0
UP000231553	Pseudooceanicola lipolyticus (Strain: 157)	5156	Bacteria, Proteobacteria, Alphaproteobacteria, Rhodobacterales, Rhodobacteraceae, Pseudooceanicola	0	0	0	0	0	0	0	0	0	0	0	0
UP000193963	Pseudooceanicola marinus (Strain: CECT 7751)	4205	Bacteria, Proteobacteria, Alphaproteobacteria, Rhodobacterales, Rhodobacteraceae, Pseudooceanicola	0	0	0	0	0	0	0	0	0	0	0	0
UP000231644	Pseudooceanicola nitratireducens (Strain: DSM 29619)	3828	Bacteria, Proteobacteria, Alphaproteobacteria, Rhodobacterales, Rhodobacteraceae, Pseudooceanicola	0	0	0	0	0	0	0	0	0	0	0	0
UP000477911	Pseudooceanicola sp. GBMRC 2024 (Strain: GBMRC 2024)	5050	Bacteria, Proteobacteria, Alphaproteobacteria, Rhodobacterales, Rhodobacteraceae, Pseudooceanicola	0	0	0	0	0	0	0	0	0	0	0	0
UP000193623	Pseudooctadecabacter jejudonensis (Strain: CECT 8397)	3340	Bacteria, Proteobacteria, Alphaproteobacteria, Rhodobacterales, Rhodobacteraceae, Pseudooctadecabacter	0	0	0	0	0	0	0	0	0	0	0	0
UP000000310	Pseudopedobacter saltans (strain ATCC 51119 / DSM 12145 / JCM 21818 / LMG 10337 / NBRC 100064 / NCIMB 13643) (Pedobacter saltans) (Strain: ATCC 51119 / DSM 12145 / JCM 21818 / LMG 10337 / NBRC 100064 / NCIMB 13643)	3780	Bacteria, Bacteroidetes, Sphingobacteriia, Sphingobacteriales, Sphingobacteriaceae, Pseudopedobacter	0	0	0	0	0	0	0	0	0	0	0	0
UP000003118	Pseudopropionibacterium propionicum (strain F0230a) (Propionibacterium propionicum) (Strain: F0230a)	2931	Bacteria, Actinobacteria, Propionibacteriales, Propionibacteriaceae, Arachnia	0	0	0	0	0	0	0	0	0	0	0	0
UP000265848	Pseudopuniceibacterium sediminis (Strain: CY03)	3986	Bacteria, Proteobacteria, Alphaproteobacteria, Rhodobacterales, Rhodobacteraceae, Pseudopuniceibacterium	0	0	0	0	0	0	0	0	0	0	0	0
UP000004754	Pseudoramibacter alactolyticus ATCC 23263 (Strain: ATCC 23263)	2514	Bacteria, Firmicutes, Clostridia, Eubacteriales, Eubacteriaceae, Pseudoramibacter	0	0	0	0	0	0	0	0	0	0	0	0
UP000010792	Pseudorhizobium banfieldiae (Strain: NT-26)	4603	Bacteria, Proteobacteria, Alphaproteobacteria, Rhizobiales, Rhizobiaceae, Rhizobium/Agrobacterium group, Pseudorhizobium	0	0	0	0	0	0	0	0	0	0	0	0
UP000052187	Pseudorhizobium pelagicum (Strain: R1-200B4)	4417	Bacteria, Proteobacteria, Alphaproteobacteria, Rhizobiales, Rhizobiaceae, Rhizobium/Agrobacterium group, Pseudorhizobium	0	0	0	0	0	0	0	0	0	0	0	0
UP000183002	Pseudorhodobacter antarcticus (Strain: CGMCC 1.10836)	3792	Bacteria, Proteobacteria, Alphaproteobacteria, Rhodobacterales, Rhodobacteraceae, Pseudorhodobacter	0	0	0	0	0	0	0	0	0	0	0	0
UP000267424	Pseudorhodobacter sp. E13 (Strain: E13)	3709	Bacteria, Proteobacteria, Alphaproteobacteria, Rhodobacterales, Rhodobacteraceae, Pseudorhodobacter, unclassified Pseudorhodobacter	0	0	0	0	0	0	0	0	0	0	0	0
UP000230388	Pseudorhodobacter sp. MZDSW-24AT (Strain: MZDSW-24AT)	3602	Bacteria, Proteobacteria, Alphaproteobacteria, Rhodobacterales, Rhodobacteraceae, Pseudorhodobacter, unclassified Pseudorhodobacter	0	0	0	0	0	0	0	0	0	0	0	0
UP000215760	Pseudorhodobacter sp. PARRP1	4111	Bacteria, Proteobacteria, Alphaproteobacteria, Rhodobacterales, Rhodobacteraceae, Pseudorhodobacter, unclassified Pseudorhodobacter	0	0	0	0	0	0	0	0	0	0	0	0
UP000298631	Pseudorhodobacter turbinis (Strain: S12M18)	3753	Bacteria, Proteobacteria, Alphaproteobacteria, Rhodobacterales, Rhodobacteraceae, Pseudorhodobacter	0	0	0	0	0	0	0	0	0	0	0	0
UP000051560	Pseudorhodoferax sp. Leaf267 (Strain: Leaf267)	5708	Bacteria, Proteobacteria, Betaproteobacteria, Burkholderiales, Comamonadaceae, unclassified Pseudorhodoferax	0	0	0	0	0	0	0	0	0	0	0	0
UP000051759	Pseudorhodoferax sp. Leaf274 (Strain: Leaf274)	5992	Bacteria, Proteobacteria, Betaproteobacteria, Burkholderiales, Comamonadaceae, unclassified Pseudorhodoferax	0	0	0	0	0	0	0	0	0	0	0	0
UP000248311	Pseudoroseicyclus aestuarii (Strain: CECT 9025)	3295	Bacteria, Proteobacteria, Alphaproteobacteria, Rhodobacterales, Rhodobacteraceae, Pseudoroseicyclus	0	0	0	0	0	0	0	0	0	0	0	0
UP000474757	Pseudoroseicyclus sp. CLL3-39 (Strain: CLL3-39)	3556	Bacteria, Proteobacteria, Alphaproteobacteria, Rhodobacterales, Rhodobacteraceae, Pseudoroseicyclus, unclassified Pseudoroseicyclus	0	0	0	0	0	0	0	0	0	0	0	0
UP000239480	Pseudoruegeria haliotis (Strain: DSM 29328)	4715	Bacteria, Proteobacteria, Alphaproteobacteria, Rhodobacterales, Rhodobacteraceae, Pseudoruegeria	0	0	0	0	0	0	0	0	0	0	0	0
UP000199382	Pseudoruegeria lutimaris (Strain: DSM 25294)	5650	Bacteria, Proteobacteria, Alphaproteobacteria, Rhodobacterales, Rhodobacteraceae, Pseudoruegeria	0	0	0	0	0	0	0	0	0	0	0	0
UP000194129	Pseudoruegeria sp. SK021 (Strain: SK021)	3609	Bacteria, Proteobacteria, Alphaproteobacteria, Rhodobacterales, Rhodobacteraceae, Pseudoruegeria, unclassified Pseudoruegeria	0	0	0	0	0	0	0	0	0	0	0	0
UP000216454	Pseudoscardovia suis (Strain: DSM 24744)	1732	Bacteria, Actinobacteria, Bifidobacteriales, Bifidobacteriaceae, Pseudoscardovia	0	0	0	0	0	0	0	0	0	0	0	0
UP000242999	Pseudospirillum japonicum (Strain: DSM 7165)	2385	Bacteria, Proteobacteria, Gammaproteobacteria, Oceanospirillales, Oceanospirillaceae, Pseudospirillum	0	0	0	0	0	0	0	0	0	0	0	0
UP000239209	Pseudosporangium ferrugineum (Strain: DSM 45348)	7729	Bacteria, Actinobacteria, Micromonosporales, Micromonosporaceae, Pseudosporangium	0	0	0	0	0	0	0	0	0	0	0	0
UP000077469	Pseudothermotoga hypogea DSM 11164 = NBRC 106472 (Strain: DSM 11164)	2094	Bacteria, Thermotogae, Thermotogales, Thermotogaceae, Pseudothermotoga	0	0	0	0	0	0	0	0	0	0	0	0
UP000002016	Pseudothermotoga lettingae (strain ATCC BAA-301 / DSM 14385 / NBRC 107922 / TMO) (Thermotoga lettingae) (Strain: ATCC BAA-301 / DSM 14385 / NBRC 107922 / TMO)	2040	Bacteria, Thermotogae, Thermotogales, Thermotogaceae, Pseudothermotoga	0	0	0	0	0	0	0	0	0	0	0	0
UP000006804	Pseudothermotoga thermarum DSM 5069 (Strain: DSM 5069)	1928	Bacteria, Thermotogae, Thermotogales, Thermotogaceae, Pseudothermotoga	0	0	0	0	0	0	0	0	0	0	0	0
UP000076577	Pseudovibrio axinellae (Strain: Ad2)	4634	Bacteria, Proteobacteria, Alphaproteobacteria, Rhodobacterales, Rhodobacteraceae, Pseudovibrio	0	0	0	0	0	0	0	0	0	0	0	0
UP000186406	Pseudoxanthobacter soli DSM 19599 (Strain: DSM 19599)	4320	Bacteria, Proteobacteria, Alphaproteobacteria, Rhizobiales, Xanthobacteraceae, Pseudoxanthobacter	0	0	0	0	0	0	0	0	0	0	0	0
UP000289784	Pseudoxanthomonas composti (Strain: GSS15)	3624	Bacteria, Proteobacteria, Gammaproteobacteria, Xanthomonadales, Xanthomonadaceae, Pseudoxanthomonas	0	0	0	0	0	0	0	0	0	0	0	0
UP000052052	Pseudoxanthomonas dokdonensis (Strain: DSM 21858)	3001	Bacteria, Proteobacteria, Gammaproteobacteria, Xanthomonadales, Xanthomonadaceae, Pseudoxanthomonas	0	0	0	0	0	0	0	0	0	0	0	0
UP000190341	Pseudoxanthomonas indica (Strain: P15)	3555	Bacteria, Proteobacteria, Gammaproteobacteria, Xanthomonadales, Xanthomonadaceae, Pseudoxanthomonas	0	0	0	0	0	0	0	0	0	0	0	0
UP000199049	Pseudoxanthomonas sp. CF125 (Strain: CF125)	3691	Bacteria, Proteobacteria, Gammaproteobacteria, Xanthomonadales, Xanthomonadaceae, Pseudoxanthomonas, unclassified Pseudoxanthomonas	0	0	0	0	0	0	0	0	0	0	0	0
UP000199164	Pseudoxanthomonas sp. GM95 (Strain: GM95)	4071	Bacteria, Proteobacteria, Gammaproteobacteria, Xanthomonadales, Xanthomonadaceae, Pseudoxanthomonas, unclassified Pseudoxanthomonas	0	0	0	0	0	0	0	0	0	0	0	0
UP000051430	Pseudoxanthomonas sp. Root65 (Strain: Root65)	3422	Bacteria, Proteobacteria, Gammaproteobacteria, Xanthomonadales, Xanthomonadaceae, Pseudoxanthomonas, unclassified Pseudoxanthomonas	0	0	0	0	0	0	0	0	0	0	0	0
UP000005870	Pseudoxanthomonas spadix (strain BD-a59) (Strain: BD-a59)	3147	Bacteria, Proteobacteria, Gammaproteobacteria, Xanthomonadales, Xanthomonadaceae, Pseudoxanthomonas	0	0	0	0	0	0	0	0	0	0	0	0
UP000008632	Pseudoxanthomonas suwonensis (strain 11-1) (Strain: 11-1)	3068	Bacteria, Proteobacteria, Gammaproteobacteria, Xanthomonadales, Xanthomonadaceae, Pseudoxanthomonas	0	0	0	0	0	0	0	0	0	0	0	0
UP000033067	Pseudoxanthomonas suwonensis (Strain: J1)	3063	Bacteria, Proteobacteria, Gammaproteobacteria, Xanthomonadales, Xanthomonadaceae, Pseudoxanthomonas	0	0	0	0	0	0	0	0	0	0	0	0
UP000219374	Pseudoxanthomonas wuyuanensis (Strain: CGMCC 1.10978)	3989	Bacteria, Proteobacteria, Gammaproteobacteria, Xanthomonadales, Xanthomonadaceae, Pseudoxanthomonas	0	0	0	0	0	0	0	0	0	0	0	0
UP000184543	Pseudozobellia thermophila (Strain: DSM 19858)	4169	Bacteria, Bacteroidetes, Flavobacteriia, Flavobacteriales, Flavobacteriaceae, Pseudozobellia	0	0	0	0	0	0	0	0	0	0	0	0
UP000253914	Psychrilyobacter sp. S5 (Strain: S5)	3023	Bacteria, Fusobacteria, Fusobacteriales, Fusobacteriaceae, Psychrilyobacter, unclassified Psychrilyobacter	0	0	0	0	0	0	0	0	0	0	0	0
UP000248646	Psychrobacillus insolitus (Strain: DSM 5)	3267	Bacteria, Firmicutes, Bacilli, Bacillales, Bacillaceae, Psychrobacillus	0	0	0	0	0	0	0	0	0	0	0	0
UP000326134	Psychrobacillus sp. AK 1817 (Strain: AK 1817)	3866	Bacteria, Firmicutes, Bacilli, Bacillales, Bacillaceae, Psychrobacillus, unclassified Psychrobacillus	0	0	0	0	0	0	0	0	0	0	0	0
UP000051878	Psychrobacillus sp. FJAT-21963 (Strain: FJAT-21963)	3910	Bacteria, Firmicutes, Bacilli, Bacillales, Bacillaceae, Psychrobacillus, unclassified Psychrobacillus	0	0	0	0	0	0	0	0	0	0	0	0
UP000199084	Psychrobacillus sp. OK032 (Strain: OK032)	4290	Bacteria, Firmicutes, Bacilli, Bacillales, Bacillaceae, Psychrobacillus, unclassified Psychrobacillus	0	0	0	0	0	0	0	0	0	0	0	0
UP000316626	Psychrobacillus vulpis (Strain: Z8)	3731	Bacteria, Firmicutes, Bacilli, Bacillales, Bacillaceae, Psychrobacillus	0	0	0	0	0	0	0	0	0	0	0	0
UP000188357	Psychrobacter piechaudii	2327	Bacteria, Proteobacteria, Gammaproteobacteria, Pseudomonadales, Moraxellaceae, Psychrobacter	0	0	0	0	0	0	0	0	0	0	0	0
UP000051518	Psychrobacter sp. P11G3 (Strain: P11G3)	2530	Bacteria, Proteobacteria, Gammaproteobacteria, Pseudomonadales, Moraxellaceae, Psychrobacter	0	0	0	0	0	0	0	0	0	0	0	0
UP000012317	Psychroflexus gondwanensis ACAM 44 (Strain: ACAM 44)	2907	Bacteria, Bacteroidetes, Flavobacteriia, Flavobacteriales, Flavobacteriaceae, Psychroflexus	0	0	0	0	0	0	0	0	0	0	0	0
UP000198820	Psychroflexus halocasei (Strain: DSM 23581)	2462	Bacteria, Bacteroidetes, Flavobacteriia, Flavobacteriales, Flavobacteriaceae, Psychroflexus	0	0	0	0	0	0	0	0	0	0	0	0
UP000184462	Psychroflexus salarius (Strain: DSM 25661)	2311	Bacteria, Bacteroidetes, Flavobacteriia, Flavobacteriales, Flavobacteriaceae, Psychroflexus	0	0	0	0	0	0	0	0	0	0	0	0
UP000199296	Psychroflexus sediminis (Strain: DSM 19803)	2655	Bacteria, Bacteroidetes, Flavobacteriia, Flavobacteriales, Flavobacteriaceae, Psychroflexus	0	0	0	0	0	0	0	0	0	0	0	0
UP000061839	Psychromicrobium lacuslunae (Strain: IHBB 11108)	2887	Bacteria, Actinobacteria, Micrococcales, Micrococcaceae, Psychromicrobium	0	0	0	0	0	0	0	0	0	0	0	0
UP000000639	Psychromonas ingrahamii (strain 37) (Strain: 37)	3530	Bacteria, Proteobacteria, Gammaproteobacteria, Alteromonadales, Psychromonadaceae, Psychromonas	0	0	0	0	0	0	0	0	0	0	0	0
UP000252071	Psychromonas sp. B3M02 (Strain: B3M02)	3376	Bacteria, Proteobacteria, Gammaproteobacteria, Alteromonadales, Psychromonadaceae, Psychromonas	0	0	0	0	0	0	0	0	0	0	0	0
UP000010320	Psychromonas sp. CNPT3 (Strain: CNPT3)	2578	Bacteria, Proteobacteria, Gammaproteobacteria, Alteromonadales, Psychromonadaceae, Psychromonas	0	0	0	0	0	0	0	0	0	0	0	0
UP000053944	Psychromonas sp. PRT-SC03	787	Bacteria, Proteobacteria, Gammaproteobacteria, Alteromonadales, Psychromonadaceae, Psychromonas	0	0	0	0	0	0	0	0	0	0	0	0
UP000233619	Psychromonas sp. psych-6C06 (Strain: psych-6C06)	3200	Bacteria, Proteobacteria, Gammaproteobacteria, Alteromonadales, Psychromonadaceae, Psychromonas	0	0	0	0	0	0	0	0	0	0	0	0
UP000297619	Psychromonas sp. RZ22 (Strain: RZ22)	2647	Bacteria, Proteobacteria, Gammaproteobacteria, Alteromonadales, Psychromonadaceae, Psychromonas	0	0	0	0	0	0	0	0	0	0	0	0
UP000321938	Psychroserpens burtonensis (Strain: ACAM 167)	3458	Bacteria, Bacteroidetes, Flavobacteriia, Flavobacteriales, Flavobacteriaceae, Psychroserpens	0	0	0	0	0	0	0	0	0	0	0	0
UP000439994	Psychrosphaera haliotis (Strain: UCD-MCMsp1aY)	2692	Bacteria, Proteobacteria, Gammaproteobacteria, Alteromonadales, Pseudoalteromonadaceae, Psychrosphaera	0	0	0	0	0	0	0	0	0	0	0	0
UP000239007	Psychrosphaera saromensis (Strain: SA4-48)	3139	Bacteria, Proteobacteria, Gammaproteobacteria, Alteromonadales, Pseudoalteromonadaceae, Psychrosphaera	0	0	0	0	0	0	0	0	0	0	0	0
UP000245998	Pueribacillus theae (Strain: T8)	3627	Bacteria, Firmicutes, Bacilli, Bacillales, Bacillaceae, Pueribacillus	0	0	0	0	0	0	0	0	0	0	0	0
UP000241829	Pulveribacter suum (Strain: SC2-7)	2968	Bacteria, Proteobacteria, Betaproteobacteria, Burkholderiales, Comamonadaceae, Pulveribacter	0	0	0	0	0	0	0	0	0	0	0	0
UP000231259	Puniceibacterium antarcticum (Strain: SM1211)	5603	Bacteria, Proteobacteria, Alphaproteobacteria, Rhodobacterales, Rhodobacteraceae, Puniceibacterium	0	0	0	0	0	0	0	0	0	0	0	0
UP000198417	Puniceibacterium sediminis (Strain: DSM 29052)	4262	Bacteria, Proteobacteria, Alphaproteobacteria, Rhodobacterales, Rhodobacteraceae, Puniceibacterium	0	0	0	0	0	0	0	0	0	0	0	0
UP000036046	Puniceibacterium sp. IMCC21224 (Strain: IMCC21224)	5212	Bacteria, Proteobacteria, Alphaproteobacteria, Rhodobacterales, Rhodobacteraceae, Puniceibacterium, unclassified Puniceibacterium	0	0	0	0	0	0	0	0	0	0	0	0
UP000007460	Puniceispirillum marinum (strain IMCC1322) (Strain: IMCC1322)	2545	Bacteria, Proteobacteria, Alphaproteobacteria, SAR116 cluster, Candidatus Puniceispirillum	0	0	0	0	0	0	0	0	0	0	0	0
UP000308611	Pusillimonas ginsengisoli (Strain: SBSA)	4096	Bacteria, Proteobacteria, Betaproteobacteria, Burkholderiales, Alcaligenaceae, Pusillimonas	0	0	0	0	0	0	0	0	0	0	0	0
UP000246145	Pusillimonas noertemannii (Strain: DSM 10065)	3863	Bacteria, Proteobacteria, Betaproteobacteria, Burkholderiales, Alcaligenaceae, Pusillimonas	0	0	0	0	0	0	0	0	0	0	0	0
UP000008737	Pusillimonas sp. (strain T7-7) (Strain: T7-7)	3751	Bacteria, Proteobacteria, Betaproteobacteria, Burkholderiales, Alcaligenaceae, Pusillimonas, unclassified Pusillimonas	0	0	0	0	0	0	0	0	0	0	0	0
UP000252234	Pusillimonas sp. EA3 (Strain: EA3)	2949	Bacteria, Proteobacteria, Betaproteobacteria, Burkholderiales, Alcaligenaceae, Pusillimonas, unclassified Pusillimonas	0	0	0	0	0	0	0	0	0	0	0	0
UP000234328	Pusillimonas sp. JR1/69-2-13 (Strain: JR1/69-2-13)	3981	Bacteria, Proteobacteria, Betaproteobacteria, Burkholderiales, Alcaligenaceae, Pusillimonas, unclassified Pusillimonas	0	0	0	0	0	0	0	0	0	0	0	0
UP000216496	Pusillimonas sp. T2 (Strain: T2)	3054	Bacteria, Proteobacteria, Betaproteobacteria, Burkholderiales, Alcaligenaceae, Pusillimonas, unclassified Pusillimonas	0	0	0	0	0	0	0	0	0	0	0	0
UP000294532	Pusillimonas sp. YR330 (Strain: YR330)	3724	Bacteria, Proteobacteria, Betaproteobacteria, Burkholderiales, Alcaligenaceae, Pusillimonas, unclassified Pusillimonas	0	0	0	0	0	0	0	0	0	0	0	0
UP000283474	Pusillimonas thiosulfatoxidans (Strain: ye3)	3284	Bacteria, Proteobacteria, Betaproteobacteria, Burkholderiales, Alcaligenaceae, Pusillimonas	0	0	0	0	0	0	0	0	0	0	0	0
UP000199138	Pustulibacterium marinum (Strain: CGMCC 1.12333)	3719	Bacteria, Bacteroidetes, Flavobacteriia, Flavobacteriales, Flavobacteriaceae, Pustulibacterium	0	0	0	0	0	0	0	0	0	0	0	0
UP000306872	Puteibacter caeruleilacunae (Strain: JC036)	5722	Bacteria, Bacteroidetes, Bacteroidia, Marinilabiliales, Prolixibacteraceae, Puteibacter	0	0	0	0	0	0	0	0	0	0	0	0
UP000249248	Putridiphycobacter roseus (Strain: SM1701)	3484	Bacteria, Bacteroidetes, Flavobacteriia, Flavobacteriales, Crocinitomicaceae, Putridiphycobacter	0	0	0	0	0	0	0	0	0	0	0	0
UP000031518	Pyrinomonas methylaliphatogenes (Strain: K22)	3179	Bacteria, Acidobacteria, Blastocatellia, Blastocatellales, Pyrinomonadaceae, Pyrinomonas	0	0	0	0	0	0	0	0	0	0	0	0
UP000318483	Qingshengfaniella alkalisoli (Strain: LN3S51)	3573	Bacteria, Proteobacteria, Alphaproteobacteria, Rhodobacterales, Rhodobacteraceae, Qingshengfaniella	0	0	0	0	0	0	0	0	0	0	0	0
UP000309668	Qipengyuania marisflavi (Strain: KEM-5)	2508	Bacteria, Proteobacteria, Alphaproteobacteria, Sphingomonadales, Erythrobacteraceae, Qipengyuania	0	0	0	0	0	0	0	0	0	0	0	0
UP000245469	Quadrisphaera granulorum (Strain: DSM 44889)	4581	Bacteria, Actinobacteria, Kineosporiales, Kineosporiaceae, Quadrisphaera	0	0	0	0	0	0	0	0	0	0	0	0
UP000321234	Quadrisphaera sp. DD2A (Strain: DD2A)	4416	Bacteria, Actinobacteria, Kineosporiales, Kineosporiaceae, Quadrisphaera, unclassified Quadrisphaera	0	0	0	0	0	0	0	0	0	0	0	0
UP000199015	Quadrisphaera sp. DSM 44207 (Strain: DSM 44207)	2934	Bacteria, Actinobacteria, Kineosporiales, Kineosporiaceae, Quadrisphaera, unclassified Quadrisphaera	0	0	0	0	0	0	0	0	0	0	0	0
UP000031563	Quasibacillus thermotolerans (Strain: MTCC 8252)	4016	Bacteria, Firmicutes, Bacilli, Bacillales, Bacillaceae, Quasibacillus	0	0	0	0	0	0	0	0	0	0	0	0
UP000321548	Quisquiliibacterium sp. CC-CFT501 (Strain: CC-CFT501)	3574	Bacteria, Proteobacteria, Betaproteobacteria, Burkholderiales, Burkholderiaceae, Quisquiliibacterium, unclassified Quisquiliibacterium	0	0	0	0	0	0	0	0	0	0	0	0
UP000315215	Radiobacillus deserti (Strain: TKL69)	3501	Bacteria, Firmicutes, Bacilli, Bacillales, Bacillaceae, Radiobacillus	0	0	0	0	0	0	0	0	0	0	0	0
UP000009010	Rahnella aquatilis (strain ATCC 33071 / DSM 4594 / JCM 1683 / NBRC 105701 / NCIMB 13365 / CIP 78.65) (Strain: ATCC 33071 / DSM 4594 / JCM 1683 / NBRC 105701 / NCIMB 13365 / CIP 78.65)	4841	Bacteria, Proteobacteria, Gammaproteobacteria, Enterobacterales, Yersiniaceae, Rahnella	0	0	0	0	0	0	0	0	0	0	0	0
UP000233387	Raineya orbicola (Strain: SPSPC-11)	2684	Bacteria, Bacteroidetes, Cytophagia, Cytophagales, Raineyaceae, Raineya	0	0	0	0	0	0	0	0	0	0	0	0
UP000199086	Raineyella antarctica (Strain: LZ-22)	3410	Bacteria, Actinobacteria, Propionibacteriales, Propionibacteriaceae, Raineyella	0	0	0	0	0	0	0	0	0	0	0	0
UP000386847	Raineyella sp. CBA3103 (Strain: CBA3103)	2972	Bacteria, Actinobacteria, Propionibacteriales, Propionibacteriaceae, Raineyella	0	0	0	0	0	0	0	0	0	0	0	0
UP000001436	Ralstonia solanacearum (strain GMI1000) (Pseudomonas solanacearum) (Strain: GMI1000)	5002	Bacteria, Proteobacteria, Betaproteobacteria, Burkholderiales, Burkholderiaceae, Ralstonia	0	0	0	0	0	0	0	0	0	0	0	0
UP000030970	Ralstonia sp. A12 (Strain: A12)	5224	Bacteria, Proteobacteria, Betaproteobacteria, Burkholderiales, Burkholderiaceae, Ralstonia	0	0	0	0	0	0	0	0	0	0	0	0
UP000297564	Ramlibacter rhizophilus (Strain: CCTCC AB2015357)	4252	Bacteria, Proteobacteria, Betaproteobacteria, Burkholderiales, Comamonadaceae, Ramlibacter	0	0	0	0	0	0	0	0	0	0	0	0
UP000297839	Ramlibacter sp. 18x22-1 (Strain: 18x22-1)	4139	Bacteria, Proteobacteria, Betaproteobacteria, Burkholderiales, Comamonadaceae, Ramlibacter, unclassified Ramlibacter	0	0	0	0	0	0	0	0	0	0	0	0
UP000051173	Ramlibacter sp. Leaf400 (Strain: Leaf400)	4275	Bacteria, Proteobacteria, Betaproteobacteria, Burkholderiales, Comamonadaceae, Ramlibacter, unclassified Ramlibacter	0	0	0	0	0	0	0	0	0	0	0	0
UP000469385	Ramlibacter sp. MAH-25 (Strain: MAH-25)	5208	Bacteria, Proteobacteria, Betaproteobacteria, Burkholderiales, Comamonadaceae, Ramlibacter, unclassified Ramlibacter	0	0	0	0	0	0	0	0	0	0	0	0
UP000008385	Ramlibacter tataouinensis (strain ATCC BAA-407 / DSM 14655 / LMG 21543 / TTB310) (Strain: ATCC BAA-407 / DSM 14655 / LMG 21543 / TTB310)	3880	Bacteria, Proteobacteria, Betaproteobacteria, Burkholderiales, Comamonadaceae, Ramlibacter	0	0	0	0	0	0	0	0	0	0	0	0
UP000070433	Ramlibacter tataouinensis (Strain: 5-10)	4136	Bacteria, Proteobacteria, Betaproteobacteria, Burkholderiales, Comamonadaceae, Ramlibacter	0	0	0	0	0	0	0	0	0	0	0	0
UP000319553	Raoultella electrica (Strain: DSM 102253)	5297	Bacteria, Proteobacteria, Gammaproteobacteria, Enterobacterales, Enterobacteriaceae, Raoultella	0	0	0	0	0	0	0	0	0	0	0	0
UP000052137	Raphidiopsis brookii D9 (Strain: D9)	3007	Bacteria, Cyanobacteria, Nostocales, Aphanizomenonaceae, Raphidiopsis	0	0	0	0	0	0	0	0	0	0	0	0
UP000315389	Rarobacter faecitabidus (Strain: DSM 4813)	2325	Bacteria, Actinobacteria, Micrococcales, Rarobacteraceae, Rarobacter	0	0	0	0	0	0	0	0	0	0	0	0
UP000316181	Rarobacter incanus (Strain: DSM 10596)	2018	Bacteria, Actinobacteria, Micrococcales, Rarobacteraceae, Rarobacter	0	0	0	0	0	0	0	0	0	0	0	0
UP000193711	Rathayibacter oskolensis (Strain: VKM Ac-2121)	3628	Bacteria, Actinobacteria, Micrococcales, Microbacteriaceae, Rathayibacter	0	0	0	0	0	0	0	0	0	0	0	0
UP000050868	Rathayibacter sp. Leaf296 (Strain: Leaf296)	3537	Bacteria, Actinobacteria, Micrococcales, Microbacteriaceae, Rathayibacter	0	0	0	0	0	0	0	0	0	0	0	0
UP000076717	Rathayibacter tanaceti (Strain: VKM Ac-2596)	3209	Bacteria, Actinobacteria, Micrococcales, Microbacteriaceae, Rathayibacter	0	0	0	0	0	0	0	0	0	0	0	0
UP000052979	Rathayibacter toxicus (Strain: FH142)	1904	Bacteria, Actinobacteria, Micrococcales, Microbacteriaceae, Rathayibacter	0	0	0	0	0	0	0	0	0	0	0	0
UP000077071	Rathayibacter tritici (Strain: NCPPB 1953)	2806	Bacteria, Actinobacteria, Micrococcales, Microbacteriaceae, Rathayibacter	0	0	0	0	0	0	0	0	0	0	0	0
UP000192472	Reichenbachiella faecimaris (Strain: DSM 26133)	3972	Bacteria, Bacteroidetes, Cytophagia, Cytophagales, Reichenbachiellaceae, Reichenbachiella	0	0	0	0	0	0	0	0	0	0	0	0
UP000229466	Reichenbachiella sp. 5M10 (Strain: 5M10)	3696	Bacteria, Bacteroidetes, Cytophagia, Cytophagales, Reichenbachiellaceae, Reichenbachiella, unclassified Reichenbachiella	0	0	0	0	0	0	0	0	0	0	0	0
UP000005953	Reinekea blandensis MED297 (Strain: MED297)	4236	Bacteria, Proteobacteria, Gammaproteobacteria, Oceanospirillales, Saccharospirillaceae, Reinekea	0	0	0	0	0	0	0	0	0	0	0	0
UP000229757	Reinekea forsetii (Strain: Hel1_31_D35)	3259	Bacteria, Proteobacteria, Gammaproteobacteria, Oceanospirillales, Saccharospirillaceae, Reinekea	0	0	0	0	0	0	0	0	0	0	0	0
UP000295793	Reinekea marinisedimentorum (Strain: DSM 15388)	3800	Bacteria, Proteobacteria, Gammaproteobacteria, Oceanospirillales, Saccharospirillaceae, Reinekea	0	0	0	0	0	0	0	0	0	0	0	0
UP000321764	Reinekea thalattae (Strain: SSH23)	2651	Bacteria, Proteobacteria, Gammaproteobacteria, Oceanospirillales, Saccharospirillaceae, Reinekea	0	0	0	0	0	0	0	0	0	0	0	0
UP000002007	Renibacterium salmoninarum (strain ATCC 33209 / DSM 20767 / JCM 11484 / NBRC 15589 / NCIMB 2235) (Strain: ATCC 33209 / DSM 20767 / JCM 11484 / NBRC 15589 / NCIMB 2235)	3421	Bacteria, Actinobacteria, Micrococcales, Micrococcaceae, Renibacterium	0	0	0	0	0	0	0	0	0	0	0	0
UP000004374	Rheinheimera nanhaiensis E407-8 (Strain: E407-8)	3730	Bacteria, Proteobacteria, Gammaproteobacteria, Chromatiales, Chromatiaceae, Rheinheimera	0	0	0	0	0	0	0	0	0	0	0	0
UP000004282	Rheinheimera sp. A13L (Strain: A13L)	3941	Bacteria, Proteobacteria, Gammaproteobacteria, Chromatiales, Chromatiaceae, Rheinheimera	0	0	0	0	0	0	0	0	0	0	0	0
UP000059499	Rheinheimera sp. F8 (Strain: F8)	2872	Bacteria, Proteobacteria, Gammaproteobacteria, Chromatiales, Chromatiaceae, Rheinheimera	0	0	0	0	0	0	0	0	0	0	0	0
UP000092258	Rheinheimera sp. SA_1 (Strain: SA_1)	4186	Bacteria, Proteobacteria, Gammaproteobacteria, Chromatiales, Chromatiaceae, Rheinheimera	0	0	0	0	0	0	0	0	0	0	0	0
UP000193427	Rhizobacter gummiphilus (Strain: NS21)	5678	Bacteria, Proteobacteria, Betaproteobacteria, Burkholderiales, Rhizobacter	0	0	0	0	0	0	0	0	0	0	0	0
UP000051465	Rhizobacter sp. Root1221 (Strain: Root1221)	5887	Bacteria, Proteobacteria, Betaproteobacteria, Burkholderiales, Rhizobacter, unclassified Rhizobacter	0	0	0	0	0	0	0	0	0	0	0	0
UP000051195	Rhizobacter sp. Root29 (Strain: Root29)	5611	Bacteria, Proteobacteria, Betaproteobacteria, Burkholderiales, Rhizobacter, unclassified Rhizobacter	0	0	0	0	0	0	0	0	0	0	0	0
UP000051611	Rhizobacter sp. Root404 (Strain: Root404)	4707	Bacteria, Proteobacteria, Betaproteobacteria, Burkholderiales, Rhizobacter, unclassified Rhizobacter	0	0	0	0	0	0	0	0	0	0	0	0
UP000199484	Rhizobiales bacterium GAS113 (Strain: GAS113)	9038	Bacteria, Proteobacteria, Alphaproteobacteria, Rhizobiales	0	0	0	0	0	0	0	0	0	0	0	0
UP000078571	Rhizobiales bacterium NRL2	4302	Bacteria, Proteobacteria, Alphaproteobacteria, Rhizobiales	0	0	0	0	0	0	0	0	0	0	0	0
UP000216512	Rhizobiales bacterium PAR1	3826	Bacteria, Proteobacteria, Alphaproteobacteria, Rhizobiales	0	0	0	0	0	0	0	0	0	0	0	0
UP000332515	Rhizobiales bacterium Sp-1 (Strain: Sp-1)	4553	Bacteria, Proteobacteria, Alphaproteobacteria, Rhizobiales	0	0	0	0	0	0	0	0	0	0	0	0
UP000245252	Rhizobium album (Strain: NS-104)	6427	Bacteria, Proteobacteria, Alphaproteobacteria, Rhizobiales, Rhizobiaceae, Rhizobium/Agrobacterium group, Rhizobium	0	0	0	0	0	0	0	0	0	0	0	0
UP000295238	Rhizobium deserti (Strain: SPY-1)	4410	Bacteria, Proteobacteria, Alphaproteobacteria, Rhizobiales, Rhizobiaceae, Rhizobium/Agrobacterium group, Rhizobium	0	0	0	0	0	0	0	0	0	0	0	0
UP000248982	Rhizobium etli (Strain: R22G)	6373	Bacteria, Proteobacteria, Alphaproteobacteria, Rhizobiales, Rhizobiaceae, Rhizobium/Agrobacterium group, Rhizobium	0	0	0	0	0	0	0	0	0	0	0	0
UP000003712	Rhizobium etli CNPAF512 (Strain: CNPAF512)	6543	Bacteria, Proteobacteria, Alphaproteobacteria, Rhizobiales, Rhizobiaceae, Rhizobium/Agrobacterium group, Rhizobium	0	0	0	0	0	0	0	0	0	0	0	0
UP000031368	Rhizobium gallicum bv. gallicum R602 (Strain: R602)	7034	Bacteria, Proteobacteria, Alphaproteobacteria, Rhizobiales, Rhizobiaceae, Rhizobium/Agrobacterium group, Rhizobium	0	0	0	0	0	0	0	0	0	0	0	0
UP000008330	Rhizobium leguminosarum bv. trifolii (strain WSM2304) (Strain: WSM2304)	6403	Bacteria, Proteobacteria, Alphaproteobacteria, Rhizobiales, Rhizobiaceae, Rhizobium/Agrobacterium group, Rhizobium	0	0	0	0	0	0	0	0	0	0	0	0
UP000001976	Rhizobium meliloti (strain 1021) (Ensifer meliloti) (Sinorhizobium meliloti) (Strain: 1021)	6169	Bacteria, Proteobacteria, Alphaproteobacteria, Rhizobiales, Rhizobiaceae, Sinorhizobium/Ensifer group, Sinorhizobium	0	0	0	0	0	0	0	0	0	0	0	0
UP000186364	Rhizobium oryzae (Strain: 1.7048)	4627	Bacteria, Proteobacteria, Alphaproteobacteria, Rhizobiales, Rhizobiaceae, Rhizobium/Agrobacterium group, Rhizobium	0	0	0	0	0	0	0	0	0	0	0	0
UP000186894	Rhizobium oryziradicis (Strain: N19)	4576	Bacteria, Proteobacteria, Alphaproteobacteria, Rhizobiales, Rhizobiaceae, Rhizobium/Agrobacterium group, Rhizobium	0	0	0	0	0	0	0	0	0	0	0	0
UP000311605	Rhizobium smilacinae (Strain: PTYR-5)	5526	Bacteria, Proteobacteria, Alphaproteobacteria, Rhizobiales, Rhizobiaceae, Rhizobium/Agrobacterium group, Rhizobium	0	0	0	0	0	0	0	0	0	0	0	0
UP000287687	Rhizobium sp. 24NR (Strain: 24NR)	4834	Bacteria, Proteobacteria, Alphaproteobacteria, Rhizobiales, Rhizobiaceae, Rhizobium/Agrobacterium group, Rhizobium	0	0	0	0	0	0	0	0	0	0	0	0
UP000052180	Rhizobium sp. AAP43 (Strain: AAP43)	4372	Bacteria, Proteobacteria, Alphaproteobacteria, Rhizobiales, Rhizobiaceae, Rhizobium/Agrobacterium group, Rhizobium	0	0	0	0	0	0	0	0	0	0	0	0
UP000221890	Rhizobium sp. ACO-34A (Strain: ACO-34A)	5675	Bacteria, Proteobacteria, Alphaproteobacteria, Rhizobiales, Rhizobiaceae, Rhizobium/Agrobacterium group, Rhizobium	0	0	0	0	0	0	0	0	0	0	0	0
UP000308530	Rhizobium sp. ADMK78 (Strain: ADMK78)	4000	Bacteria, Proteobacteria, Alphaproteobacteria, Rhizobiales, Rhizobiaceae, Rhizobium/Agrobacterium group, Rhizobium	0	0	0	0	0	0	0	0	0	0	0	0
UP000295799	Rhizobium sp. BK251 (Strain: BK251)	6346	Bacteria, Proteobacteria, Alphaproteobacteria, Rhizobiales, Rhizobiaceae, Rhizobium/Agrobacterium group, Rhizobium	0	0	0	0	0	0	0	0	0	0	0	0
UP000295698	Rhizobium sp. BK333 (Strain: BK333)	7370	Bacteria, Proteobacteria, Alphaproteobacteria, Rhizobiales, Rhizobiaceae, Rhizobium/Agrobacterium group, Rhizobium	0	0	0	0	0	0	0	0	0	0	0	0
UP000292063	Rhizobium sp. BK696 (Strain: BK696)	6267	Bacteria, Proteobacteria, Alphaproteobacteria, Rhizobiales, Rhizobiaceae, Rhizobium/Agrobacterium group, Rhizobium	0	0	0	0	0	0	0	0	0	0	0	0
UP000238280	Rhizobium sp. KAs_5_22 (Strain: KAs_5_22)	5237	Bacteria, Proteobacteria, Alphaproteobacteria, Rhizobiales, Rhizobiaceae, Rhizobium/Agrobacterium group, Rhizobium	0	0	0	0	0	0	0	0	0	0	0	0
UP000034908	Rhizobium sp. LC145 (Strain: LC145)	5603	Bacteria, Proteobacteria, Alphaproteobacteria, Rhizobiales, Rhizobiaceae, Rhizobium/Agrobacterium group, Rhizobium	0	0	0	0	0	0	0	0	0	0	0	0
UP000052122	Rhizobium sp. Leaf306 (Strain: Leaf306)	4551	Bacteria, Proteobacteria, Alphaproteobacteria, Rhizobiales, Rhizobiaceae, Rhizobium/Agrobacterium group, Rhizobium	0	0	0	0	0	0	0	0	0	0	0	0
UP000052161	Rhizobium sp. Leaf371 (Strain: Leaf371)	4411	Bacteria, Proteobacteria, Alphaproteobacteria, Rhizobiales, Rhizobiaceae, Rhizobium/Agrobacterium group, Rhizobium	0	0	0	0	0	0	0	0	0	0	0	0
UP000199253	Rhizobium sp. NFR07 (Strain: NFR07)	6556	Bacteria, Proteobacteria, Alphaproteobacteria, Rhizobiales, Rhizobiaceae, Rhizobium/Agrobacterium group, Rhizobium	0	0	0	0	0	0	0	0	0	0	0	0
UP000017669	Rhizobium sp. PDO1-076 (Strain: PDO-076)	5347	Bacteria, Proteobacteria, Alphaproteobacteria, Rhizobiales, Rhizobiaceae, Rhizobium/Agrobacterium group, Rhizobium	0	0	0	0	0	0	0	0	0	0	0	0
UP000006080	Rhizobium sp. Pop5 (Strain: Pop5)	7019	Bacteria, Proteobacteria, Alphaproteobacteria, Rhizobiales, Rhizobiaceae, Rhizobium/Agrobacterium group, Rhizobium	0	0	0	0	0	0	0	0	0	0	0	0
UP000052066	Rhizobium sp. Root1212 (Strain: Root1212)	4824	Bacteria, Proteobacteria, Alphaproteobacteria, Rhizobiales, Rhizobiaceae, Rhizobium/Agrobacterium group, Rhizobium	0	0	0	0	0	0	0	0	0	0	0	0
UP000052057	Rhizobium sp. Root482 (Strain: Root482)	4853	Bacteria, Proteobacteria, Alphaproteobacteria, Rhizobiales, Rhizobiaceae, Rhizobium/Agrobacterium group, Rhizobium	0	0	0	0	0	0	0	0	0	0	0	0
UP000052141	Rhizobium sp. Root564 (Strain: Root564)	4726	Bacteria, Proteobacteria, Alphaproteobacteria, Rhizobiales, Rhizobiaceae, Rhizobium/Agrobacterium group, Rhizobium	0	0	0	0	0	0	0	0	0	0	0	0
UP000325303	Rhizobium sp. RU20A (Strain: RU20A)	4181	Bacteria, Proteobacteria, Alphaproteobacteria, Rhizobiales, Rhizobiaceae, Rhizobium/Agrobacterium group, Rhizobium	0	0	0	0	0	0	0	0	0	0	0	0
UP000192550	Rhizobium sp. RU36D (Strain: RU36D)	5774	Bacteria, Proteobacteria, Alphaproteobacteria, Rhizobiales, Rhizobiaceae, Rhizobium/Agrobacterium group, Rhizobium	0	0	0	0	0	0	0	0	0	0	0	0
UP000029602	Rhizobium sp. YS-1r (Strain: YS-1r)	5595	Bacteria, Proteobacteria, Alphaproteobacteria, Rhizobiales, Rhizobiaceae, Rhizobium/Agrobacterium group, Rhizobium	0	0	0	0	0	0	0	0	0	0	0	0
UP000316801	Rhizobium straminoryzae (Strain: SM12)	5046	Bacteria, Proteobacteria, Alphaproteobacteria, Rhizobiales, Rhizobiaceae, Rhizobium/Agrobacterium group, Rhizobium	0	0	0	0	0	0	0	0	0	0	0	0
UP000219167	Rhizobium subbaraonis (Strain: JC85)	6271	Bacteria, Proteobacteria, Alphaproteobacteria, Rhizobiales, Rhizobiaceae, Rhizobium/Agrobacterium group, Rhizobium	0	0	0	0	0	0	0	0	0	0	0	0
UP000197116	Rhizobium yanglingense (Strain: CCBAU 01603)	4086	Bacteria, Proteobacteria, Alphaproteobacteria, Rhizobiales, Rhizobiaceae, Rhizobium/Agrobacterium group, Rhizobium	0	0	0	0	0	0	0	0	0	0	0	0
UP000242922	Rhizomicrobium sp. SCGC AG-212-E05 (Strain: SCGC AG-212-E05)	1220	Bacteria, Proteobacteria, Alphaproteobacteria, Micropepsales, Micropepsaceae, Rhizomicrobium, unclassified Rhizomicrobium	0	0	0	0	0	0	0	0	0	0	0	0
UP000218934	Rhizorhabdus dicambivorans (Strain: Ndbn-20m)	4856	Bacteria, Proteobacteria, Alphaproteobacteria, Sphingomonadales, Sphingomonadaceae, Rhizorhabdus	0	0	0	0	0	0	0	0	0	0	0	0
UP000004210	Rhodanobacter fulvus Jip2 (Strain: Jip2T)	3400	Bacteria, Proteobacteria, Gammaproteobacteria, Xanthomonadales, Rhodanobacteraceae, Rhodanobacter	0	0	0	0	0	0	0	0	0	0	0	0
UP000306317	Rhodanobacter lindaniclasticus (Strain: DSM 17932)	3582	Bacteria, Proteobacteria, Gammaproteobacteria, Xanthomonadales, Rhodanobacteraceae, Rhodanobacter	0	0	0	0	0	0	0	0	0	0	0	0
UP000004557	Rhodanobacter sp. 115 (Strain: 115)	3918	Bacteria, Proteobacteria, Gammaproteobacteria, Xanthomonadales, Rhodanobacteraceae, Rhodanobacter, unclassified Rhodanobacter	0	0	0	0	0	0	0	0	0	0	0	0
UP000189196	Rhodanobacter sp. B04 (Strain: B04)	3322	Bacteria, Proteobacteria, Gammaproteobacteria, Xanthomonadales, Rhodanobacteraceae, Rhodanobacter, unclassified Rhodanobacter	0	0	0	0	0	0	0	0	0	0	0	0
UP000189228	Rhodanobacter sp. C06 (Strain: C06)	3484	Bacteria, Proteobacteria, Gammaproteobacteria, Xanthomonadales, Rhodanobacteraceae, Rhodanobacter, unclassified Rhodanobacter	0	0	0	0	0	0	0	0	0	0	0	0
UP000076131	Rhodanobacter thiooxydans (Strain: FW104-T7)	3493	Bacteria, Proteobacteria, Gammaproteobacteria, Xanthomonadales, Rhodanobacteraceae, Rhodanobacter	0	0	0	0	0	0	0	0	0	0	0	0
UP000228948	Rhodobaca barguzinensis (Strain: alga05)	3617	Bacteria, Proteobacteria, Alphaproteobacteria, Rhodobacterales, Rhodobacteraceae, Rhodobaca	0	0	0	0	0	0	0	0	0	0	0	0
UP000186221	Rhodobacter aestuarii (Strain: DSM 19945)	3631	Bacteria, Proteobacteria, Alphaproteobacteria, Rhodobacterales, Rhodobacteraceae, Rhodobacter	0	0	0	0	0	0	0	0	0	0	0	0
UP000241362	Rhodobacter blasticus DSM 2131 (Strain: DSM 2131)	3451	Bacteria, Proteobacteria, Alphaproteobacteria, Rhodobacterales, Rhodobacteraceae, Rhodobacter	0	0	0	0	0	0	0	0	0	0	0	0
UP000002361	Rhodobacter capsulatus (strain ATCC BAA-309 / NBRC 16581 / SB1003) (Strain: ATCC BAA-309 / NBRC 16581 / SB1003)	3632	Bacteria, Proteobacteria, Alphaproteobacteria, Rhodobacterales, Rhodobacteraceae, Rhodobacter	0	0	0	0	0	0	0	0	0	0	0	0
UP000199640	Rhodobacter sp. 24-YEA-8 (Strain: 24-YEA-8)	4521	Bacteria, Proteobacteria, Alphaproteobacteria, Rhodobacterales, Rhodobacteraceae, Rhodobacter	0	0	0	0	0	0	0	0	0	0	0	0
UP000018503	Rhodobacter sp. CACIA14H1	3570	Bacteria, Proteobacteria, Alphaproteobacteria, Rhodobacterales, Rhodobacteraceae, Rhodobacter	0	0	0	0	0	0	0	0	0	0	0	0
UP000176562	Rhodobacter sp. LPB0142 (Strain: LPB0142)	3414	Bacteria, Proteobacteria, Alphaproteobacteria, Rhodobacterales, Rhodobacteraceae, Rhodobacter	0	0	0	0	0	0	0	0	0	0	0	0
UP000473292	Rhodobacter sp. SGA-6-6 (Strain: SGA-6-6)	4072	Bacteria, Proteobacteria, Alphaproteobacteria, Rhodobacterales, Rhodobacteraceae, Rhodobacter	0	0	0	0	0	0	0	0	0	0	0	0
UP000010121	Rhodobacter sp. SW2 (Strain: SW2)	3405	Bacteria, Proteobacteria, Alphaproteobacteria, Rhodobacterales, Rhodobacteraceae, Rhodobacter	0	0	0	0	0	0	0	0	0	0	0	0
UP000002703	Rhodobacter sphaeroides (strain ATCC 17023 / DSM 158 / JCM 6121 / NBRC 12203 / NCIMB 8253 / ATH 2.4.1.) (Cereibacter sphaeroides) (Strain: ATCC 17023 / DSM 158 / JCM 6121 / NBRC 12203 / NCIMB 8253 / ATH 2.4.1.)	4285	Bacteria, Proteobacteria, Alphaproteobacteria, Rhodobacterales, Rhodobacteraceae, Luteovulum	0	0	0	0	0	0	0	0	0	0	0	0
UP000241899	Rhodobacter veldkampii DSM 11550 (Strain: DSM 11550)	3115	Bacteria, Proteobacteria, Alphaproteobacteria, Rhodobacterales, Rhodobacteraceae, Rhodobacter	0	0	0	0	0	0	0	0	0	0	0	0
UP000186098	Rhodobacter vinaykumarii (Strain: DSM 18714)	3255	Bacteria, Proteobacteria, Alphaproteobacteria, Rhodobacterales, Rhodobacteraceae, Rhodobacter	0	0	0	0	0	0	0	0	0	0	0	0
UP000234467	Rhodobacteraceae bacterium (Strain: G7)	3201	Bacteria, Proteobacteria, Alphaproteobacteria, Rhodobacterales, Rhodobacteraceae	0	0	0	0	0	0	0	0	0	0	0	0
UP000474957	Rhodobacteraceae bacterium 2CG4 (Strain: 2CG4)	4349	Bacteria, Proteobacteria, Alphaproteobacteria, Rhodobacterales, Rhodobacteraceae	0	0	0	0	0	0	0	0	0	0	0	0
UP000264392	Rhodobacteraceae bacterium 63075 (Strain: 63075)	3352	Bacteria, Proteobacteria, Alphaproteobacteria, Rhodobacterales, Rhodobacteraceae	0	0	0	0	0	0	0	0	0	0	0	0
UP000464495	Rhodobacteraceae bacterium 9Alg 56 (Strain: 9Alg 56)	3843	Bacteria, Proteobacteria, Alphaproteobacteria, Rhodobacterales, Rhodobacteraceae	0	0	0	0	0	0	0	0	0	0	0	0
UP000249713	Rhodobacteraceae bacterium AsT-22 (Strain: AsT-22)	4150	Bacteria, Proteobacteria, Alphaproteobacteria, Rhodobacterales, Rhodobacteraceae	0	0	0	0	0	0	0	0	0	0	0	0
UP000287438	Rhodobacteraceae bacterium CCMM004 (Strain: CCMM004)	4132	Bacteria, Proteobacteria, Alphaproteobacteria, Rhodobacterales, Rhodobacteraceae	0	0	0	0	0	0	0	0	0	0	0	0
UP000268196	Rhodobacteraceae bacterium CH30 (Strain: CH30)	3115	Bacteria, Proteobacteria, Alphaproteobacteria, Rhodobacterales, Rhodobacteraceae	0	0	0	0	0	0	0	0	0	0	0	0
UP000078223	Rhodobacteraceae bacterium EhC02 (Strain: EhC02)	3813	Bacteria, Proteobacteria, Alphaproteobacteria, Rhodobacterales, Rhodobacteraceae	0	0	0	0	0	0	0	0	0	0	0	0
UP000016848	Rhodobacteraceae bacterium HIMB11 (Strain: HIMB11)	3183	Bacteria, Proteobacteria, Alphaproteobacteria, Rhodobacterales, Rhodobacteraceae	0	0	0	0	0	0	0	0	0	0	0	0
UP000005746	Rhodobacteraceae bacterium HTCC2083 (Strain: HTCC2083)	4108	Bacteria, Proteobacteria, Alphaproteobacteria, Rhodobacterales, Rhodobacteraceae	0	0	0	0	0	0	0	0	0	0	0	0
UP000477782	Rhodobacteraceae bacterium KMS-5 (Strain: KMS-5)	3633	Bacteria, Proteobacteria, Alphaproteobacteria, Rhodobacterales, Rhodobacteraceae	0	0	0	0	0	0	0	0	0	0	0	0
UP000216502	Rhodobacteraceae bacterium PARR1	3887	Bacteria, Proteobacteria, Alphaproteobacteria, Rhodobacterales, Rhodobacteraceae	0	0	0	0	0	0	0	0	0	0	0	0
UP000023196	Rhodobacteraceae bacterium PD-2 (Strain: PD-2)	4616	Bacteria, Proteobacteria, Alphaproteobacteria, Rhodobacterales, Rhodobacteraceae	0	0	0	0	0	0	0	0	0	0	0	0
UP000077333	Rhodobacteraceae bacterium SB2 (Strain: SB2)	3489	Bacteria, Proteobacteria, Alphaproteobacteria, Rhodobacterales, Rhodobacteraceae	0	0	0	0	0	0	0	0	0	0	0	0
UP000245680	Rhodobacteraceae bacterium TG-679 (Strain: TG-679)	3860	Bacteria, Proteobacteria, Alphaproteobacteria, Rhodobacterales, Rhodobacteraceae	0	0	0	0	0	0	0	0	0	0	0	0
UP000264655	Rhodobacteraceae bacterium W635 (Strain: W635)	3286	Bacteria, Proteobacteria, Alphaproteobacteria, Rhodobacterales, Rhodobacteraceae	0	0	0	0	0	0	0	0	0	0	0	0
UP000237945	Rhodobacteraceae bacterium WD3A24 (Strain: WD3A24)	3201	Bacteria, Proteobacteria, Alphaproteobacteria, Rhodobacterales, Rhodobacteraceae	0	0	0	0	0	0	0	0	0	0	0	0
UP000245293	Rhodobacteraceae bacterium WDS4C29 (Strain: WDS4C29)	3136	Bacteria, Proteobacteria, Alphaproteobacteria, Rhodobacterales, Rhodobacteraceae	0	0	0	0	0	0	0	0	0	0	0	0
UP000324880	Rhodobacterales bacterium (Strain: BW5)	5345	Bacteria, Proteobacteria, Alphaproteobacteria, Rhodobacterales	0	0	0	0	0	0	0	0	0	0	0	0
UP000009381	Rhodobacterales bacterium HTCC2255 (Strain: HTCC2255)	2236	Bacteria, Proteobacteria, Alphaproteobacteria, Rhodobacterales	0	0	0	0	0	0	0	0	0	0	0	0
UP000253117	Rhodobiaceae bacterium (Strain: SMS8)	3729	Bacteria, Proteobacteria, Alphaproteobacteria, Rhizobiales, Rhodobiaceae, unclassified Rhodobiaceae	0	0	0	0	0	0	0	0	0	0	0	0
UP000249299	Rhodobium orientis (Strain: DSM 11290)	4696	Bacteria, Proteobacteria, Alphaproteobacteria, Rhizobiales, Rhodobiaceae, Rhodobium	0	0	0	0	0	0	0	0	0	0	0	0
UP000239089	Rhodoblastus sphagnicola (Strain: DSM 16996)	4616	Bacteria, Proteobacteria, Alphaproteobacteria, Rhizobiales, Beijerinckiaceae, Rhodoblastus	0	0	0	0	0	0	0	0	0	0	0	0
UP000024941	Rhodococcus aetherivorans (Strain: BCP1)	5509	Bacteria, Actinobacteria, Corynebacteriales, Nocardiaceae, Rhodococcus	0	0	0	0	0	0	0	0	0	0	0	0
UP000249091	Rhodococcus coprophilus (Strain: NCTC10994)	4163	Bacteria, Actinobacteria, Corynebacteriales, Nocardiaceae, Rhodococcus	0	0	0	0	0	0	0	0	0	0	0	0
UP000004245	Rhodococcus hoagii ATCC 33707 (Strain: ATCC 33707)	5029	Bacteria, Actinobacteria, Corynebacteriales, Nocardiaceae, Rhodococcus	0	0	0	0	0	0	0	0	0	0	0	0
UP000077519	Rhodococcus kyotonensis (Strain: KB10)	4877	Bacteria, Actinobacteria, Corynebacteriales, Nocardiaceae, Rhodococcus	0	0	0	0	0	0	0	0	0	0	0	0
UP000002212	Rhodococcus opacus (strain B4) (Strain: B4)	8170	Bacteria, Actinobacteria, Corynebacteriales, Nocardiaceae, Rhodococcus	0	0	0	0	0	0	0	0	0	0	0	0
UP000265669	Rhodococcus opacus PD630 (Strain: PD630)	3247	Bacteria, Actinobacteria, Corynebacteriales, Nocardiaceae, Rhodococcus	0	0	0	0	0	0	0	0	0	0	0	0
UP000018781	Rhodococcus pyridinivorans SB3094 (Strain: SB3094)	4825	Bacteria, Actinobacteria, Corynebacteriales, Nocardiaceae, Rhodococcus	0	0	0	0	0	0	0	0	0	0	0	0
UP000013525	Rhodococcus rhodnii LMG 5362 (Strain: LMG 5362)	4412	Bacteria, Actinobacteria, Corynebacteriales, Nocardiaceae, Rhodococcus	0	0	0	0	0	0	0	0	0	0	0	0
UP000032323	Rhodococcus sp. (strain AD45) (Strain: AD45)	6266	Bacteria, Actinobacteria, Corynebacteriales, Nocardiaceae, Rhodococcus	0	0	0	0	0	0	0	0	0	0	0	0
UP000192546	Rhodococcus sp. 1168 (Strain: 1168)	4386	Bacteria, Actinobacteria, Corynebacteriales, Nocardiaceae, Rhodococcus	0	0	0	0	0	0	0	0	0	0	0	0
UP000292013	Rhodococcus sp. ABRD24 (Strain: ABRD24)	4379	Bacteria, Actinobacteria, Corynebacteriales, Nocardiaceae, Rhodococcus	0	0	0	0	0	0	0	0	0	0	0	0
UP000032410	Rhodococcus sp. B7740 (Strain: B7740)	5193	Bacteria, Actinobacteria, Corynebacteriales, Nocardiaceae, Rhodococcus	0	0	0	0	0	0	0	0	0	0	0	0
UP000322244	Rhodococcus sp. C1-24 (Strain: C1-24)	5215	Bacteria, Actinobacteria, Corynebacteriales, Nocardiaceae, Rhodococcus	0	0	0	0	0	0	0	0	0	0	0	0
UP000316256	Rhodococcus sp. C9-5 (Strain: C9-5)	4272	Bacteria, Actinobacteria, Corynebacteriales, Nocardiaceae, Rhodococcus	0	0	0	0	0	0	0	0	0	0	0	0
UP000186743	Rhodococcus sp. CUA-806 (Strain: CUA-806)	3844	Bacteria, Actinobacteria, Corynebacteriales, Nocardiaceae, Rhodococcus	0	0	0	0	0	0	0	0	0	0	0	0
UP000077673	Rhodococcus sp. EPR-157 (Strain: EPR-157)	5176	Bacteria, Actinobacteria, Corynebacteriales, Nocardiaceae, Rhodococcus	0	0	0	0	0	0	0	0	0	0	0	0
UP000283479	Rhodococcus sp. LHW51113 (Strain: LHW51113)	3281	Bacteria, Actinobacteria, Corynebacteriales, Nocardiaceae, Rhodococcus	0	0	0	0	0	0	0	0	0	0	0	0
UP000032087	Rhodococcus sp. MEB064 (Strain: MEB064)	3865	Bacteria, Actinobacteria, Corynebacteriales, Nocardiaceae, Rhodococcus	0	0	0	0	0	0	0	0	0	0	0	0
UP000187995	Rhodococcus sp. MTM3W5.2 (Strain: MTM3W5.2)	5842	Bacteria, Actinobacteria, Corynebacteriales, Nocardiaceae, Rhodococcus	0	0	0	0	0	0	0	0	0	0	0	0
UP000257142	Rhodococcus sp. OK269 (Strain: OK269)	5683	Bacteria, Actinobacteria, Corynebacteriales, Nocardiaceae, Rhodococcus	0	0	0	0	0	0	0	0	0	0	0	0
UP000215121	Rhodococcus sp. OK302 (Strain: OK302)	6148	Bacteria, Actinobacteria, Corynebacteriales, Nocardiaceae, Rhodococcus	0	0	0	0	0	0	0	0	0	0	0	0
UP000076180	Rhodococcus sp. PBTS 1 (Strain: PBTS 1)	3895	Bacteria, Actinobacteria, Corynebacteriales, Nocardiaceae, Rhodococcus	0	0	0	0	0	0	0	0	0	0	0	0
UP000044872	Rhodococcus sp. RD6.2 (Strain: RD6.2)	5489	Bacteria, Actinobacteria, Corynebacteriales, Nocardiaceae, Rhodococcus	0	0	0	0	0	0	0	0	0	0	0	0
UP000245711	Rhodococcus sp. S2-17 (Strain: S2-17)	6874	Bacteria, Actinobacteria, Corynebacteriales, Nocardiaceae, Rhodococcus	0	0	0	0	0	0	0	0	0	0	0	0
UP000295305	Rhodococcus sp. SMB37 (Strain: SMB37)	5840	Bacteria, Actinobacteria, Corynebacteriales, Nocardiaceae, Rhodococcus	0	0	0	0	0	0	0	0	0	0	0	0
UP000178767	Rhodococcus sp. WMMA185 (Strain: WMMA185)	3688	Bacteria, Actinobacteria, Corynebacteriales, Nocardiaceae, Rhodococcus	0	0	0	0	0	0	0	0	0	0	0	0
UP000183263	Rhodococcus triatomae (Strain: DSM 44892)	4426	Bacteria, Actinobacteria, Corynebacteriales, Nocardiaceae, Rhodococcus	0	0	0	0	0	0	0	0	0	0	0	0
UP000199417	Rhodococcus tukisamuensis (Strain: JCM 11308)	4987	Bacteria, Actinobacteria, Corynebacteriales, Nocardiaceae, Rhodococcus	0	0	0	0	0	0	0	0	0	0	0	0
UP000235024	Rhodocyclaceae bacterium (Strain: Thauera-like)	2909	Bacteria, Proteobacteria, Betaproteobacteria, Rhodocyclales, Rhodocyclaceae	0	0	0	0	0	0	0	0	0	0	0	0
UP000480275	Rhodocyclus tenuis (Rhodospirillum tenue) (Strain: DSM 110)	2603	Bacteria, Proteobacteria, Betaproteobacteria, Rhodocyclales, Rhodocyclaceae, Rhodocyclus	0	0	0	0	0	0	0	0	0	0	0	0
UP000480178	Rhodocytophaga rosea (Strain: 172606-1)	6909	Bacteria, Bacteroidetes, Cytophagia, Cytophagales, Cytophagaceae, Rhodocytophaga	0	0	0	0	0	0	0	0	0	0	0	0
UP000185911	Rhodoferax antarcticus ANT.BR (Strain: ANT.BR)	4231	Bacteria, Proteobacteria, Betaproteobacteria, Burkholderiales, Comamonadaceae, Rhodoferax	0	0	0	0	0	0	0	0	0	0	0	0
UP000190750	Rhodoferax fermentans (Strain: JCM 7819)	3985	Bacteria, Proteobacteria, Betaproteobacteria, Burkholderiales, Comamonadaceae, Rhodoferax	0	0	0	0	0	0	0	0	0	0	0	0
UP000008332	Rhodoferax ferrireducens (strain ATCC BAA-621 / DSM 15236 / T118) (Albidiferax ferrireducens) (Strain: ATCC BAA-621 / DSM 15236 / T118)	4401	Bacteria, Proteobacteria, Betaproteobacteria, Burkholderiales, Comamonadaceae, Rhodoferax	0	0	0	0	0	0	0	0	0	0	0	0
UP000186609	Rhodoferax koreense (Strain: DCY110)	5262	Bacteria, Proteobacteria, Betaproteobacteria, Burkholderiales, Comamonadaceae, Rhodoferax	0	0	0	0	0	0	0	0	0	0	0	0
UP000186110	Rhodoferax saidenbachensis (Strain: DSM 22694)	3921	Bacteria, Proteobacteria, Betaproteobacteria, Burkholderiales, Comamonadaceae, Rhodoferax	0	0	0	0	0	0	0	0	0	0	0	0
UP000260665	Rhodoferax sp. IMCC26218 (Strain: IMCC26218)	4436	Bacteria, Proteobacteria, Betaproteobacteria, Burkholderiales, Comamonadaceae, Rhodoferax, unclassified Rhodoferax	0	0	0	0	0	0	0	0	0	0	0	0
UP000216607	Rhodoferax sp. TH121 (Strain: TH121)	3722	Bacteria, Proteobacteria, Betaproteobacteria, Burkholderiales, Comamonadaceae, Rhodoferax, unclassified Rhodoferax	0	0	0	0	0	0	0	0	0	0	0	0
UP000233398	Rhodohalobacter barkolensis (Strain: 15182)	3017	Bacteria, Balneolaeota, Balneolia, Balneolales, Balneolaceae, Rhodohalobacter	0	0	0	0	0	0	0	0	0	0	0	0
UP000067708	Rhodoluna lacicola (Strain: MWH-Ta8)	1364	Bacteria, Actinobacteria, Micrococcales, Microbacteriaceae, Luna cluster, Luna-1 subcluster, Rhodoluna	0	0	0	0	0	0	0	0	0	0	0	0
UP000001399	Rhodomicrobium vannielii (strain ATCC 17100 / ATH 3.1.1 / DSM 162 / LMG 4299) (Strain: ATCC 17100 / ATH 3.1.1 / DSM 162 / LMG 4299)	3513	Bacteria, Proteobacteria, Alphaproteobacteria, Rhizobiales, Hyphomicrobiaceae, Rhodomicrobium	0	0	0	0	0	0	0	0	0	0	0	0
UP000016843	Rhodonellum psychrophilum GCM71 = DSM 17998 (Strain: GCM71)	4904	Bacteria, Bacteroidetes, Cytophagia, Cytophagales, Cytophagaceae, Rhodonellum	0	0	0	0	0	0	0	0	0	0	0	0
UP000281343	Rhodophyticola porphyridii (Strain: MA-7-27)	3660	Bacteria, Proteobacteria, Alphaproteobacteria, Rhodobacterales, Rhodobacteraceae, Rhodophyticola	0	0	0	0	0	0	0	0	0	0	0	0
UP000239724	Rhodopila globiformis (Rhodopseudomonas globiformis) (Strain: DSM 161)	6183	Bacteria, Proteobacteria, Alphaproteobacteria, Rhodospirillales, Acetobacteraceae, Rhodopila	0	0	0	0	0	0	0	0	0	0	0	0
UP000001025	Rhodopirellula baltica (strain DSM 10527 / NCIMB 13988 / SH1) (Strain: DSM 10527 / NCIMB 13988 / SH1)	7271	Bacteria, Planctomycetes, Planctomycetia, Pirellulales, Pirellulaceae, Rhodopirellula	0	0	0	0	0	0	0	0	0	0	0	0
UP000011991	Rhodopirellula maiorica SM1 (Strain: SM1)	7824	Bacteria, Planctomycetes, Planctomycetia, Pirellulales, Pirellulaceae, Rhodopirellula	0	0	0	0	0	0	0	0	0	0	0	0
UP000316213	Rhodopirellula pilleata (Strain: Pla100)	6138	Bacteria, Planctomycetes, Planctomycetia, Pirellulales, Pirellulaceae, Rhodopirellula	0	0	0	0	0	0	0	0	0	0	0	0
UP000011885	Rhodopirellula sallentina SM41 (Strain: SM41)	6872	Bacteria, Planctomycetes, Planctomycetia, Pirellulales, Pirellulaceae, Rhodopirellula	0	0	0	0	0	0	0	0	0	0	0	0
UP000236615	Rhodopirellula sp. MGV (Strain: MGV)	5273	Bacteria, Planctomycetes, Planctomycetia, Pirellulales, Pirellulaceae, Rhodopirellula, unclassified Rhodopirellula	0	0	0	0	0	0	0	0	0	0	0	0
UP000218762	Rhodopirellula sp. SM50 (Strain: SM50)	6414	Bacteria, Planctomycetes, Planctomycetia, Pirellulales, Pirellulaceae, Rhodopirellula, unclassified Rhodopirellula	0	0	0	0	0	0	0	0	0	0	0	0
UP000248863	Rhodoplanes elegans (Strain: DSM 11907)	5973	Bacteria, Proteobacteria, Alphaproteobacteria, Rhizobiales, Hyphomicrobiaceae, Rhodoplanes	0	0	0	0	0	0	0	0	0	0	0	0
UP000249017	Rhodoplanes piscinae (Strain: DSM 19946)	5004	Bacteria, Proteobacteria, Alphaproteobacteria, Rhizobiales, Hyphomicrobiaceae, Rhodoplanes	0	0	0	0	0	0	0	0	0	0	0	0
UP000249130	Rhodoplanes roseus (Strain: DSM 5909)	6350	Bacteria, Proteobacteria, Alphaproteobacteria, Rhizobiales, Hyphomicrobiaceae, Rhodoplanes	0	0	0	0	0	0	0	0	0	0	0	0
UP000243660	Rhodoplanes sp. JGI PP 4-B12 (Strain: JGI PP 4-B12)	220	Bacteria, Proteobacteria, Alphaproteobacteria, Rhizobiales, Hyphomicrobiaceae, Rhodoplanes, unclassified Rhodoplanes	0	0	0	0	0	0	0	0	0	0	0	0
UP000070354	Rhodoplanes sp. Z2-YC6860 (Strain: YC6860)	7007	Bacteria, Proteobacteria, Alphaproteobacteria, Rhizobiales, Hyphomicrobiaceae, Rhodoplanes, unclassified Rhodoplanes	0	0	0	0	0	0	0	0	0	0	0	0
UP000248148	Rhodopseudomonas faecalis (Strain: JCM 11668)	3711	Bacteria, Proteobacteria, Alphaproteobacteria, Rhizobiales, Bradyrhizobiaceae, Rhodopseudomonas	0	0	0	0	0	0	0	0	0	0	0	0
UP000001426	Rhodopseudomonas palustris (strain ATCC BAA-98 / CGA009) (Strain: ATCC BAA-98 / CGA009)	4811	Bacteria, Proteobacteria, Alphaproteobacteria, Rhizobiales, Bradyrhizobiaceae, Rhodopseudomonas	0	0	0	0	0	0	0	0	0	0	0	0
UP000001948	Rhodopseudomonas palustris (strain BisB18) (Strain: BisB18)	4864	Bacteria, Proteobacteria, Alphaproteobacteria, Rhizobiales, Bradyrhizobiaceae, Rhodopseudomonas	0	0	0	0	0	0	0	0	0	0	0	0
UP000032515	Rhodopseudomonas palustris (Strain: BAL398)	5580	Bacteria, Proteobacteria, Alphaproteobacteria, Rhizobiales, Bradyrhizobiaceae, Rhodopseudomonas	0	0	0	0	0	0	0	0	0	0	0	0
UP000257131	Rhodosalinus sediminis (Strain: WDN1C137)	2966	Bacteria, Proteobacteria, Alphaproteobacteria, Rhodobacterales, Rhodobacteraceae, Rhodosalinus	0	0	0	0	0	0	0	0	0	0	0	0
UP000253370	Rhodosalinus sp. E84 (Strain: E84)	3680	Bacteria, Proteobacteria, Alphaproteobacteria, Rhodobacterales, Rhodobacteraceae, Rhodosalinus, unclassified Rhodosalinus	0	0	0	0	0	0	0	0	0	0	0	0
UP000199412	Rhodospira trueperi (Strain: ATCC 700224)	3690	Bacteria, Proteobacteria, Alphaproteobacteria, Rhodospirillales, Rhodospirillaceae, Rhodospira	0	0	0	0	0	0	0	0	0	0	0	0
UP000438537	Rhodospirillales bacterium	7065	Bacteria, Proteobacteria, Alphaproteobacteria, Rhodospirillales	0	0	0	0	0	0	0	0	0	0	0	0
UP000198826	Rhodospirillales bacterium URHD0017 (Strain: URHD0017)	7953	Bacteria, Proteobacteria, Alphaproteobacteria, Rhodospirillales	0	0	0	0	0	0	0	0	0	0	0	0
UP000001591	Rhodospirillum centenum (strain ATCC 51521 / SW) (Strain: ATCC 51521 / SW)	3984	Bacteria, Proteobacteria, Alphaproteobacteria, Rhodospirillales, Rhodospirillaceae, Rhodospirillum	0	0	0	0	0	0	0	0	0	0	0	0
UP000001929	Rhodospirillum rubrum (strain ATCC 11170 / ATH 1.1.1 / DSM 467 / LMG 4362 / NCIMB 8255 / S1) (Strain: ATCC 11170 / ATH 1.1.1 / DSM 467 / LMG 4362 / NCIMB 8255 / S1)	3835	Bacteria, Proteobacteria, Alphaproteobacteria, Rhodospirillales, Rhodospirillaceae, Rhodospirillum	0	0	0	0	0	0	0	0	0	0	0	0
UP000295399	Rhodothalassium salexigens DSM 2132 (Strain: DSM 2132)	2870	Bacteria, Proteobacteria, Alphaproteobacteria, Rhodothalassiales, Rhodothalassiaceae, Rhodothalassium	0	0	0	0	0	0	0	0	0	0	0	0
UP000055617	Rhodothermaceae bacterium RA (Strain: RA)	3503	Bacteria, Bacteroidetes, Bacteroidetes Order II. Incertae sedis, Rhodothermaceae, unclassified Rhodothermaceae	0	0	0	0	0	0	0	0	0	0	0	0
UP000282957	Rhodovarius sp. CCP-6 (Strain: CCP-6)	5028	Bacteria, Proteobacteria, Alphaproteobacteria, Rhodospirillales, Acetobacteraceae, Rhodovarius, unclassified Rhodovarius	0	0	0	0	0	0	0	0	0	0	0	0
UP000325255	Rhodovastum atsumiense (Strain: DSM 21279)	6206	Bacteria, Proteobacteria, Alphaproteobacteria, Rhodospirillales, Acetobacteraceae, Rhodovastum	0	0	0	0	0	0	0	0	0	0	0	0
UP000295733	Rhodovulum adriaticum (Rhodopseudomonas adriatica) (Strain: DSM 2781)	3239	Bacteria, Proteobacteria, Alphaproteobacteria, Rhodobacterales, Rhodobacteraceae, Rhodovulum	0	0	0	0	0	0	0	0	0	0	0	0
UP000243859	Rhodovulum imhoffii (Strain: DSM 18064)	2892	Bacteria, Proteobacteria, Alphaproteobacteria, Rhodobacterales, Rhodobacteraceae, Rhodovulum	0	0	0	0	0	0	0	0	0	0	0	0
UP000275159	Rhodovulum robiginosum (Strain: DSM 12329)	3552	Bacteria, Proteobacteria, Alphaproteobacteria, Rhodobacterales, Rhodobacteraceae, Rhodovulum	0	0	0	0	0	0	0	0	0	0	0	0
UP000253860	Rhodovulum sp. 12E13 (Strain: 12E13)	4102	Bacteria, Proteobacteria, Alphaproteobacteria, Rhodobacterales, Rhodobacteraceae, Rhodovulum, unclassified Rhodovulum	0	0	0	0	0	0	0	0	0	0	0	0
UP000184943	Rhodovulum sp. ES.010 (Strain: ES.010)	3606	Bacteria, Proteobacteria, Alphaproteobacteria, Rhodobacterales, Rhodobacteraceae, Rhodovulum, unclassified Rhodovulum	0	0	0	0	0	0	0	0	0	0	0	0
UP000191808	Rhodovulum sp. P5 (Strain: P5)	4261	Bacteria, Proteobacteria, Alphaproteobacteria, Rhodobacterales, Rhodobacteraceae, Rhodovulum, unclassified Rhodovulum	0	0	0	0	0	0	0	0	0	0	0	0
UP000002930	Rhodovulum sp. PH10 (Strain: PH10)	4490	Bacteria, Proteobacteria, Alphaproteobacteria, Rhodobacterales, Rhodobacteraceae, Rhodovulum, unclassified Rhodovulum	0	0	0	0	0	0	0	0	0	0	0	0
UP000295277	Rhodovulum steppense (Strain: DSM 21153)	3581	Bacteria, Proteobacteria, Alphaproteobacteria, Rhodobacterales, Rhodobacteraceae, Rhodovulum	0	0	0	0	0	0	0	0	0	0	0	0
UP000064912	Rhodovulum sulfidophilum (Rhodobacter sulfidophilus) (Strain: DSM 2351)	4359	Bacteria, Proteobacteria, Alphaproteobacteria, Rhodobacterales, Rhodobacteraceae, Rhodovulum	0	0	0	0	0	0	0	0	0	0	0	0
UP000053051	Richelia intracellularis HH01 (Strain: HH01)	2278	Bacteria, Cyanobacteria, Nostocales, Nostocaceae, Richelia	0	0	0	0	0	0	0	0	0	0	0	0
UP000054004	Richelia intracellularis HM01 (Strain: HM01)	1674	Bacteria, Cyanobacteria, Nostocales, Nostocaceae, Richelia	0	0	0	0	0	0	0	0	0	0	0	0
UP000008005	Rickettsia amblyommatis (strain GAT-30V) (Rickettsia amblyommii) (Strain: GAT-30V)	1377	Bacteria, Proteobacteria, Alphaproteobacteria, Rickettsiales, Rickettsiaceae, Rickettsieae, Rickettsia, spotted fever group	0	0	0	0	0	0	0	0	0	0	0	0
UP000216097	Rickettsia endosymbiont of Culicoides newsteadi (Strain: RiCNE)	1352	Bacteria, Proteobacteria, Alphaproteobacteria, Rickettsiales, Rickettsiaceae, Rickettsieae, Rickettsia	0	0	0	0	0	0	0	0	0	0	0	0
UP000002480	Rickettsia prowazekii (strain Madrid E) (Strain: Madrid E)	832	Bacteria, Proteobacteria, Alphaproteobacteria, Rickettsiales, Rickettsiaceae, Rickettsieae, Rickettsia, typhus group	0	0	0	0	0	0	0	0	0	0	0	0
UP000291740	Rickettsiaceae bacterium	1803	Bacteria, Proteobacteria, Alphaproteobacteria, Rickettsiales, Rickettsiaceae	0	0	0	0	0	0	0	0	0	0	0	0
UP000294141	Rickettsiales bacterium	2001	Bacteria, Proteobacteria, Alphaproteobacteria, Rickettsiales	0	0	0	0	0	0	0	0	0	0	0	0
UP000028936	Rickettsiales bacterium Ac37b (Strain: Ac37b)	1659	Bacteria, Proteobacteria, Alphaproteobacteria, Rickettsiales	0	0	0	0	0	0	0	0	0	0	0	0
UP000291274	Rickettsiales endosymbiont of Peranema trichophorum	1129	Bacteria, Proteobacteria, Alphaproteobacteria, Rickettsiales	0	0	0	0	0	0	0	0	0	0	0	0
UP000267655	Rickettsiales endosymbiont of Stachyamoeba lipophora (Strain: RICK01)	1519	Bacteria, Proteobacteria, Alphaproteobacteria, Rickettsiales	0	0	0	0	0	0	0	0	0	0	0	0
UP000054075	Rickettsiella grylli	1372	Bacteria, Proteobacteria, Gammaproteobacteria, Legionellales, Coxiellaceae, Rickettsiella	0	0	0	0	0	0	0	0	0	0	0	0
UP000006276	Riemerella anatipestifer RA-CH-1 (Strain: RA-CH-1)	2187	Bacteria, Bacteroidetes, Flavobacteriia, Flavobacteriales, Weeksellaceae, Riemerella	0	0	0	0	0	0	0	0	0	0	0	0
UP000198517	Riemerella columbipharyngis (Strain: DSM 24015)	2118	Bacteria, Bacteroidetes, Flavobacteriia, Flavobacteriales, Weeksellaceae, Riemerella	0	0	0	0	0	0	0	0	0	0	0	0
UP000001700	Riesia pediculicola (strain USDA) (Strain: USDA)	540	Bacteria, Proteobacteria, Gammaproteobacteria, Enterobacterales, Enterobacteriaceae, Candidatus Riesia	0	0	0	0	0	0	0	0	0	0	0	0
UP000255233	Rikenella microfusus (Strain: NCTC11190)	2358	Bacteria, Bacteroidetes, Bacteroidia, Bacteroidales, Rikenellaceae, Rikenella	0	0	0	0	0	0	0	0	0	0	0	0
UP000293671	Rivibacter subsaxonicus (Strain: DSM 19570)	3641	Bacteria, Proteobacteria, Betaproteobacteria, Burkholderiales, Rivibacter	0	0	0	0	0	0	0	0	0	0	0	0
UP000010380	Rivularia sp. PCC 7116 (Strain: PCC 7116)	6617	Bacteria, Cyanobacteria, Nostocales, Rivulariaceae, Rivularia, unclassified Rivularia (in: Bacteria)	0	0	0	0	0	0	0	0	0	0	0	0
UP000033618	Robbsia andropogonis (Strain: ICMP2807)	4737	Bacteria, Proteobacteria, Betaproteobacteria, Burkholderiales, Burkholderiaceae, Robbsia	0	0	0	0	0	0	0	0	0	0	0	0
UP000305939	Robertkochia marina (Strain: CC-AMO-30D)	2974	Bacteria, Bacteroidetes, Flavobacteriia, Flavobacteriales, Flavobacteriaceae, Robertkochia	0	0	0	0	0	0	0	0	0	0	0	0
UP000009049	Robiginitalea biformata (strain ATCC BAA-864 / HTCC2501 / KCTC 12146) (Strain: ATCC BAA-864 / HTCC2501 / KCTC 12146)	3211	Bacteria, Bacteroidetes, Flavobacteriia, Flavobacteriales, Flavobacteriaceae, Robiginitalea	0	0	0	0	0	0	0	0	0	0	0	0
UP000199534	Robiginitalea myxolifaciens (Strain: DSM 21019)	2844	Bacteria, Bacteroidetes, Flavobacteriia, Flavobacteriales, Flavobacteriaceae, Robiginitalea	0	0	0	0	0	0	0	0	0	0	0	0
UP000036477	Robinsoniella sp. RHS	6119	Bacteria, Firmicutes, Clostridia, Eubacteriales, Lachnospiraceae, Robinsoniella, unclassified Robinsoniella	0	0	0	0	0	0	0	0	0	0	0	0
UP000188820	Rodentibacter heylii (Strain: 1998236014)	1998	Bacteria, Proteobacteria, Gammaproteobacteria, Pasteurellales, Pasteurellaceae, Rodentibacter	0	0	0	0	0	0	0	0	0	0	0	0
UP000189161	Rodentibacter trehalosifermentans (Strain: H1987082031)	2455	Bacteria, Proteobacteria, Gammaproteobacteria, Pasteurellales, Pasteurellaceae, Rodentibacter	0	0	0	0	0	0	0	0	0	0	0	0
UP000245695	Romboutsia hominis (Strain: FRIFI)	2851	Bacteria, Firmicutes, Clostridia, Eubacteriales, Peptostreptococcaceae, Romboutsia	0	0	0	0	0	0	0	0	0	0	0	0
UP000245622	Romboutsia ilealis (Strain: CRIB)	2333	Bacteria, Firmicutes, Clostridia, Eubacteriales, Peptostreptococcaceae, Romboutsia	0	0	0	0	0	0	0	0	0	0	0	0
UP000199068	Romboutsia lituseburensis DSM 797 (Strain: DSM 797)	3588	Bacteria, Firmicutes, Clostridia, Eubacteriales, Peptostreptococcaceae, Romboutsia	0	0	0	0	0	0	0	0	0	0	0	0
UP000243494	Romboutsia maritimum (Strain: CCRI-22766)	2679	Bacteria, Firmicutes, Clostridia, Eubacteriales, Peptostreptococcaceae, Romboutsia	0	0	0	0	0	0	0	0	0	0	0	0
UP000503601	Romboutsia sp. CE17 (Strain: CE17)	2826	Bacteria, Firmicutes, Clostridia, Eubacteriales, Peptostreptococcaceae, Romboutsia, unclassified Romboutsia	0	0	0	0	0	0	0	0	0	0	0	0
UP000215694	Romboutsia weinsteinii (Strain: CCRI-19649)	3979	Bacteria, Firmicutes, Clostridia, Eubacteriales, Peptostreptococcaceae, Romboutsia	0	0	0	0	0	0	0	0	0	0	0	0
UP000197468	Roseateles aquatilis (Strain: CCUG 48205)	5438	Bacteria, Proteobacteria, Betaproteobacteria, Burkholderiales, Roseateles	0	0	0	0	0	0	0	0	0	0	0	0
UP000060699	Roseateles depolymerans (Strain: KCTC 42856)	4768	Bacteria, Proteobacteria, Betaproteobacteria, Burkholderiales, Roseateles	0	0	0	0	0	0	0	0	0	0	0	0
UP000008178	Roseburia hominis (strain DSM 16839 / JCM 17582 / NCIMB 14029 / A2-183) (Strain: DSM 16839 / JCM 17582 / NCIMB 14029 / A2-183)	3351	Bacteria, Firmicutes, Clostridia, Eubacteriales, Lachnospiraceae, Roseburia	0	0	0	0	0	0	0	0	0	0	0	0
UP000018030	Roseburia intestinalis CAG:13 (Strain: MGS:13)	2856	Bacteria, Firmicutes, Clostridia, Eubacteriales, Lachnospiraceae, Roseburia, environmental samples	0	0	0	0	0	0	0	0	0	0	0	0
UP000018212	Roseburia inulinivorans CAG:15 (Strain: MGS:15)	2653	Bacteria, Firmicutes, Clostridia, Eubacteriales, Lachnospiraceae, Roseburia, environmental samples	0	0	0	0	0	0	0	0	0	0	0	0
UP000279120	Roseburia sp. 1XD42-69 (Strain: 1XD42-69)	4659	Bacteria, Firmicutes, Clostridia, Eubacteriales, Lachnospiraceae, Roseburia, unclassified Roseburia	0	0	0	0	0	0	0	0	0	0	0	0
UP000186602	Roseburia sp. 499 (Strain: 499)	3105	Bacteria, Firmicutes, Clostridia, Eubacteriales, Lachnospiraceae, Roseburia, unclassified Roseburia	0	0	0	0	0	0	0	0	0	0	0	0
UP000186530	Roseburia sp. 831b (Strain: 831b)	2925	Bacteria, Firmicutes, Clostridia, Eubacteriales, Lachnospiraceae, Roseburia, unclassified Roseburia	0	0	0	0	0	0	0	0	0	0	0	0
UP000286373	Roseburia sp. AM16-25 (Strain: AM16-25)	2357	Bacteria, Firmicutes, Clostridia, Eubacteriales, Lachnospiraceae, Roseburia, unclassified Roseburia	0	0	0	0	0	0	0	0	0	0	0	0
UP000285778	Roseburia sp. AM59-24XD (Strain: AM59-24XD)	2844	Bacteria, Firmicutes, Clostridia, Eubacteriales, Lachnospiraceae, Roseburia, unclassified Roseburia	0	0	0	0	0	0	0	0	0	0	0	0
UP000018092	Roseburia sp. CAG:100 (Strain: MGS:100)	2901	Bacteria, Firmicutes, Clostridia, Eubacteriales, Lachnospiraceae, Roseburia, environmental samples	0	0	0	0	0	0	0	0	0	0	0	0
UP000018230	Roseburia sp. CAG:18 (Strain: MGS:18)	2378	Bacteria, Firmicutes, Clostridia, Eubacteriales, Lachnospiraceae, Roseburia, environmental samples	0	0	0	0	0	0	0	0	0	0	0	0
UP000018104	Roseburia sp. CAG:182 (Strain: MGS:182)	2523	Bacteria, Firmicutes, Clostridia, Eubacteriales, Lachnospiraceae, Roseburia, environmental samples	0	0	0	0	0	0	0	0	0	0	0	0
UP000018336	Roseburia sp. CAG:197 (Strain: MGS:197)	2420	Bacteria, Firmicutes, Clostridia, Eubacteriales, Lachnospiraceae, Roseburia, environmental samples	0	0	0	0	0	0	0	0	0	0	0	0
UP000018355	Roseburia sp. CAG:303 (Strain: MGS:303)	2401	Bacteria, Firmicutes, Clostridia, Eubacteriales, Lachnospiraceae, Roseburia, environmental samples	0	0	0	0	0	0	0	0	0	0	0	0
UP000018292	Roseburia sp. CAG:309 (Strain: MGS:309)	2223	Bacteria, Firmicutes, Clostridia, Eubacteriales, Lachnospiraceae, Roseburia, environmental samples	0	0	0	0	0	0	0	0	0	0	0	0
UP000017909	Roseburia sp. CAG:380 (Strain: MGS:380)	2486	Bacteria, Firmicutes, Clostridia, Eubacteriales, Lachnospiraceae, Roseburia, environmental samples	0	0	0	0	0	0	0	0	0	0	0	0
UP000018173	Roseburia sp. CAG:45 (Strain: MGS:45)	2315	Bacteria, Firmicutes, Clostridia, Eubacteriales, Lachnospiraceae, Roseburia, environmental samples	0	0	0	0	0	0	0	0	0	0	0	0
UP000018378	Roseburia sp. CAG:50 (Strain: MGS:50)	2482	Bacteria, Firmicutes, Clostridia, Eubacteriales, Lachnospiraceae, Roseburia, environmental samples	0	0	0	0	0	0	0	0	0	0	0	0
UP000253529	Roseiarcus fermentans (Strain: DSM 24875)	6190	Bacteria, Proteobacteria, Alphaproteobacteria, Rhizobiales, Roseiarcaceae, Roseiarcus	0	0	0	0	0	0	0	0	0	0	0	0
UP000272908	Roseibaca ekhonensis (Strain: CECT 7235)	3887	Bacteria, Proteobacteria, Alphaproteobacteria, Rhodobacterales, Rhodobacteraceae, Roseibaca	0	0	0	0	0	0	0	0	0	0	0	0
UP000019593	Roseibacterium elongatum DSM 19469 (Strain: DSM 19469)	3433	Bacteria, Proteobacteria, Alphaproteobacteria, Rhodobacterales, Rhodobacteraceae, Roseibacterium	0	0	0	0	0	0	0	0	0	0	0	0
UP000320593	Roseibium hamelinense (Strain: ATCC BAA-252)	4355	Bacteria, Proteobacteria, Alphaproteobacteria, Rhodobacterales, Rhodobacteraceae, Roseibium	0	0	0	0	0	0	0	0	0	0	0	0
UP000005735	Roseibium sp. TrichSKD4 (Strain: TrichSKD4)	5884	Bacteria, Proteobacteria, Alphaproteobacteria, Rhodobacterales, Rhodobacteraceae, Roseibium, unclassified Roseibium	0	0	0	0	0	0	0	0	0	0	0	0
UP000249065	Roseicella frigidaeris (Strain: DB-1506)	5221	Bacteria, Proteobacteria, Alphaproteobacteria, Rhodospirillales, Acetobacteraceae, Roseicella	0	0	0	0	0	0	0	0	0	0	0	0
UP000198539	Roseicitreum antarcticum (Strain: CGMCC 1.8894)	4002	Bacteria, Proteobacteria, Alphaproteobacteria, Rhodobacterales, Rhodobacteraceae, Roseicitreum	0	0	0	0	0	0	0	0	0	0	0	0
UP000245708	Roseicyclus mahoneyensis (Strain: DSM 16097)	3941	Bacteria, Proteobacteria, Alphaproteobacteria, Rhodobacterales, Rhodobacteraceae, Roseicyclus	0	0	0	0	0	0	0	0	0	0	0	0
UP000006554	Roseiflexus sp. (strain RS-1) (Strain: RS-1)	4494	Bacteria, Chloroflexi, Chloroflexia, Chloroflexales, Roseiflexineae, Roseiflexaceae, Roseiflexus	0	0	0	0	0	0	0	0	0	0	0	0
UP000325286	Roseimaritima ulvae (Strain: UC8)	5779	Bacteria, Planctomycetes, Planctomycetia, Pirellulales, Pirellulaceae, Roseimaritima	0	0	0	0	0	0	0	0	0	0	0	0
UP000253426	Roseimicrobium gellanilyticum (Strain: DSM 25532)	6509	Bacteria, Verrucomicrobia, Verrucomicrobiae, Verrucomicrobiales, Verrucomicrobiaceae, Roseimicrobium	0	0	0	0	0	0	0	0	0	0	0	0
UP000193900	Roseisalinus antarcticus (Strain: CECT 7023)	4698	Bacteria, Proteobacteria, Alphaproteobacteria, Rhodobacterales, Rhodobacteraceae, Roseisalinus	0	0	0	0	0	0	0	0	0	0	0	0
UP000293719	Roseitalea porphyridii (Strain: MA7-20)	3369	Bacteria, Proteobacteria, Alphaproteobacteria, Rhizobiales, Phyllobacteriaceae, Roseitalea	0	0	0	0	0	0	0	0	0	0	0	0
UP000075583	Roseivirga ehrenbergii (strain DSM 102268 / JCM 13514 / KCTC 12282 / NCIMB 14502 / KMM 6017) (Strain: DSM 102268 / JCM 13514 / KCTC 12282 / NCIMB 14502 / KMM 6017)	3632	Bacteria, Bacteroidetes, Cytophagia, Cytophagales, Roseivirgaceae, Roseivirga	0	0	0	0	0	0	0	0	0	0	0	0
UP000095552	Roseivirga misakiensis (Strain: SK-8)	3764	Bacteria, Bacteroidetes, Cytophagia, Cytophagales, Roseivirgaceae, Roseivirga	0	0	0	0	0	0	0	0	0	0	0	0
UP000199437	Roseivirga pacifica (Strain: CGMCC 1.12402)	4016	Bacteria, Bacteroidetes, Cytophagia, Cytophagales, Roseivirgaceae, Roseivirga	0	0	0	0	0	0	0	0	0	0	0	0
UP000075606	Roseivirga spongicola (Strain: UST030701-084)	3854	Bacteria, Bacteroidetes, Cytophagia, Cytophagales, Roseivirgaceae, Roseivirga	0	0	0	0	0	0	0	0	0	0	0	0
UP000022447	Roseivivax halodurans JCM 10272 (Strain: JCM 10272)	4304	Bacteria, Proteobacteria, Alphaproteobacteria, Rhodobacterales, Rhodobacteraceae, Roseivivax	0	0	0	0	0	0	0	0	0	0	0	0
UP000243106	Roseivivax halotolerans (Strain: JCM 10271)	3742	Bacteria, Proteobacteria, Alphaproteobacteria, Rhodobacterales, Rhodobacteraceae, Roseivivax	0	0	0	0	0	0	0	0	0	0	0	0
UP000023430	Roseivivax isoporae LMG 25204 (Strain: LMG 25204)	4626	Bacteria, Proteobacteria, Alphaproteobacteria, Rhodobacterales, Rhodobacteraceae, Roseivivax	0	0	0	0	0	0	0	0	0	0	0	0
UP000193570	Roseivivax jejudonensis (Strain: CECT 8625)	4082	Bacteria, Proteobacteria, Alphaproteobacteria, Rhodobacterales, Rhodobacteraceae, Roseivivax	0	0	0	0	0	0	0	0	0	0	0	0
UP000186684	Roseivivax lentus (Strain: DSM 29430)	4153	Bacteria, Proteobacteria, Alphaproteobacteria, Rhodobacterales, Rhodobacteraceae, Roseivivax	0	0	0	0	0	0	0	0	0	0	0	0
UP000019063	Roseivivax marinus (Strain: 22II-s10s)	4264	Bacteria, Proteobacteria, Alphaproteobacteria, Rhodobacterales, Rhodobacteraceae, Roseivivax	0	0	0	0	0	0	0	0	0	0	0	0
UP000244069	Roseivivax pacificus (Strain: DSM 29329)	4615	Bacteria, Proteobacteria, Alphaproteobacteria, Rhodobacterales, Rhodobacteraceae, Roseivivax	0	0	0	0	0	0	0	0	0	0	0	0
UP000198885	Roseivivax roseus (Strain: DSM 23042)	4061	Bacteria, Proteobacteria, Alphaproteobacteria, Rhodobacterales, Rhodobacteraceae, Roseivivax	0	0	0	0	0	0	0	0	0	0	0	0
UP000325289	Roseivivax sediminis (Strain: YIM D21,KCTC 23444,ACCC 10710)	4371	Bacteria, Proteobacteria, Alphaproteobacteria, Rhodobacterales, Rhodobacteraceae, Roseivivax	0	0	0	0	0	0	0	0	0	0	0	0
UP000436522	Roseobacter cerasinus (Strain: AI77)	4343	Bacteria, Proteobacteria, Alphaproteobacteria, Rhodobacterales, Rhodobacteraceae, Roseobacter	0	0	0	0	0	0	0	0	0	0	0	0
UP000007029	Roseobacter denitrificans (strain ATCC 33942 / OCh 114) (Erythrobacter sp. (strain OCh 114)) (Roseobacter denitrificans) (Strain: ATCC 33942 / OCh 114)	4118	Bacteria, Proteobacteria, Alphaproteobacteria, Rhodobacterales, Rhodobacteraceae, Roseobacter	0	0	0	0	0	0	0	0	0	0	0	0
UP000004119	Roseobacter sp. AzwK-3b (Strain: AzwK-3b)	4072	Bacteria, Proteobacteria, Alphaproteobacteria, Rhodobacterales, Rhodobacteraceae, Roseobacter	0	0	0	0	0	0	0	0	0	0	0	0
UP000002944	Roseobacter sp. GAI101 (Strain: GAI101)	4185	Bacteria, Proteobacteria, Alphaproteobacteria, Rhodobacterales, Rhodobacteraceae, Roseobacter	0	0	0	0	0	0	0	0	0	0	0	0
UP000292335	Roseococcus sp. SYP-B2431 (Strain: SYP-B2431)	4416	Bacteria, Proteobacteria, Alphaproteobacteria, Rhodospirillales, Acetobacteraceae, Roseococcus, unclassified Roseococcus	0	0	0	0	0	0	0	0	0	0	0	0
UP000005324	Roseomonas cervicalis ATCC 49957 (Strain: ATCC 49957)	4774	Bacteria, Proteobacteria, Alphaproteobacteria, Rhodospirillales, Acetobacteraceae, Roseomonas	0	0	0	0	0	0	0	0	0	0	0	0
UP000188879	Roseomonas deserti (Strain: M3)	5405	Bacteria, Proteobacteria, Alphaproteobacteria, Rhodospirillales, Acetobacteraceae, Roseomonas	0	0	0	0	0	0	0	0	0	0	0	0
UP000054844	Roseomonas mucosa (Strain: SAVE376)	4204	Bacteria, Proteobacteria, Alphaproteobacteria, Rhodospirillales, Acetobacteraceae, Roseomonas	0	0	0	0	0	0	0	0	0	0	0	0
UP000317078	Roseomonas nepalensis (Strain: S9.3B)	5879	Bacteria, Proteobacteria, Alphaproteobacteria, Rhodospirillales, Acetobacteraceae, Roseomonas	0	0	0	0	0	0	0	0	0	0	0	0
UP000322110	Roseomonas oryzae (Strain: KCTC 42542)	4202	Bacteria, Proteobacteria, Alphaproteobacteria, Rhodospirillales, Acetobacteraceae, Roseomonas	0	0	0	0	0	0	0	0	0	0	0	0
UP000223527	Roseomonas rhizosphaerae (Strain: YW11)	4203	Bacteria, Proteobacteria, Alphaproteobacteria, Rhodospirillales, Acetobacteraceae, Roseomonas	0	0	0	0	0	0	0	0	0	0	0	0
UP000184387	Roseomonas rosea (Strain: DSM 14916)	5011	Bacteria, Proteobacteria, Alphaproteobacteria, Rhodospirillales, Acetobacteraceae, Roseomonas	0	0	0	0	0	0	0	0	0	0	0	0
UP000245765	Roseomonas sp. CQN31 (Strain: CQN31)	5423	Bacteria, Proteobacteria, Alphaproteobacteria, Rhodospirillales, Acetobacteraceae, Roseomonas, unclassified Roseomonas	0	0	0	0	0	0	0	0	0	0	0	0
UP000278036	Roseomonas sp. Z24 (Strain: Z24)	5527	Bacteria, Proteobacteria, Alphaproteobacteria, Rhodospirillales, Acetobacteraceae, Roseomonas, unclassified Roseomonas	0	0	0	0	0	0	0	0	0	0	0	0
UP000199473	Roseomonas stagni DSM 19981 (Strain: DSM 19981)	5902	Bacteria, Proteobacteria, Alphaproteobacteria, Rhodospirillales, Acetobacteraceae, Roseomonas	0	0	0	0	0	0	0	0	0	0	0	0
UP000324065	Roseospira marina (Strain: DSM 15113)	4009	Bacteria, Proteobacteria, Alphaproteobacteria, Rhodospirillales, Rhodospirillaceae, Roseospira	0	0	0	0	0	0	0	0	0	0	0	0
UP000217076	Roseospirillum parvum (Strain: 930I)	3067	Bacteria, Proteobacteria, Alphaproteobacteria, Rhodospirillales, Rhodospirillaceae, Roseospirillum	0	0	0	0	0	0	0	0	0	0	0	0
UP000193224	Roseovarius aestuarii (Strain: CECT 7745)	4594	Bacteria, Proteobacteria, Alphaproteobacteria, Rhodobacterales, Rhodobacteraceae, Roseovarius	0	0	0	0	0	0	0	0	0	0	0	0
UP000051295	Roseovarius atlanticus (Strain: R12B)	4236	Bacteria, Proteobacteria, Alphaproteobacteria, Rhodobacterales, Rhodobacteraceae, Roseovarius	0	0	0	0	0	0	0	0	0	0	0	0
UP000199582	Roseovarius azorensis (Strain: DSM 100674)	3792	Bacteria, Proteobacteria, Alphaproteobacteria, Rhodobacterales, Rhodobacteraceae, Roseovarius	0	0	0	0	0	0	0	0	0	0	0	0
UP000428330	Roseovarius faecimaris (Strain: MME-070)	3738	Bacteria, Proteobacteria, Alphaproteobacteria, Rhodobacterales, Rhodobacteraceae, Roseovarius	0	0	0	0	0	0	0	0	0	0	0	0
UP000193207	Roseovarius halotolerans (Strain: CECT 8110)	3635	Bacteria, Proteobacteria, Alphaproteobacteria, Rhodobacterales, Rhodobacteraceae, Roseovarius	0	0	0	0	0	0	0	0	0	0	0	0
UP000051401	Roseovarius indicus (Strain: B108)	5534	Bacteria, Proteobacteria, Alphaproteobacteria, Rhodobacterales, Rhodobacteraceae, Roseovarius	0	0	0	0	0	0	0	0	0	0	0	0
UP000184191	Roseovarius marisflavi (Strain: DSM 29327)	3958	Bacteria, Proteobacteria, Alphaproteobacteria, Rhodobacterales, Rhodobacteraceae, Roseovarius	0	0	0	0	0	0	0	0	0	0	0	0
UP000030021	Roseovarius mucosus DSM 17069 (Strain: DSM 17069)	4182	Bacteria, Proteobacteria, Alphaproteobacteria, Rhodobacterales, Rhodobacteraceae, Roseovarius	0	0	0	0	0	0	0	0	0	0	0	0
UP000183974	Roseovarius pacificus (Strain: DSM 29589)	4424	Bacteria, Proteobacteria, Alphaproteobacteria, Rhodobacterales, Rhodobacteraceae, Roseovarius	0	0	0	0	0	0	0	0	0	0	0	0
UP000289944	Roseovarius sp. A46 (Strain: A46)	3369	Bacteria, Proteobacteria, Alphaproteobacteria, Rhodobacterales, Rhodobacteraceae, Roseovarius	0	0	0	0	0	0	0	0	0	0	0	0
UP000252940	Roseovarius sp. TE539 (Strain: TE539)	3470	Bacteria, Proteobacteria, Alphaproteobacteria, Rhodobacterales, Rhodobacteraceae, Roseovarius	0	0	0	0	0	0	0	0	0	0	0	0
UP000316770	Rosistilla oblonga (Strain: Mal33)	5436	Bacteria, Planctomycetes, Planctomycetia, Pirellulales, Pirellulaceae, Rosistilla	0	0	0	0	0	0	0	0	0	0	0	0
UP000250241	Rothia aeria (Strain: JCM 11412)	2797	Bacteria, Actinobacteria, Micrococcales, Micrococcaceae, Rothia	0	0	0	0	0	0	0	0	0	0	0	0
UP000053171	Rothia kristinae (Strain: RuSp02-3)	1872	Bacteria, Actinobacteria, Micrococcales, Micrococcaceae, Rothia	0	0	0	0	0	0	0	0	0	0	0	0
UP000001883	Rothia mucilaginosa (strain DY-18) (Stomatococcus mucilaginosus) (Strain: DY-18)	1991	Bacteria, Actinobacteria, Micrococcales, Micrococcaceae, Rothia	0	0	0	0	0	0	0	0	0	0	0	0
UP000192359	Rothia nasimurium (Strain: PT-32)	2215	Bacteria, Actinobacteria, Micrococcales, Micrococcaceae, Rothia	0	0	0	0	0	0	0	0	0	0	0	0
UP000192536	Rouxiella badensis (Strain: DSM 100043)	4260	Bacteria, Proteobacteria, Gammaproteobacteria, Enterobacterales, Yersiniaceae, Rouxiella	0	0	0	0	0	0	0	0	0	0	0	0
UP000214750	Ruaniaceae bacterium KH17 (Strain: KH17)	2522	Bacteria, Actinobacteria, Micrococcales, Ruaniaceae	0	0	0	0	0	0	0	0	0	0	0	0
UP000019666	Rubellimicrobium mesophilum DSM 19309 (Strain: DSM 19309)	4946	Bacteria, Proteobacteria, Alphaproteobacteria, Rhodobacterales, Rhodobacteraceae, Rubellimicrobium	0	0	0	0	0	0	0	0	0	0	0	0
UP000305709	Rubellimicrobium roseum (Strain: YIM 48858)	4478	Bacteria, Proteobacteria, Alphaproteobacteria, Rhodobacterales, Rhodobacteraceae, Rubellimicrobium	0	0	0	0	0	0	0	0	0	0	0	0
UP000305887	Rubellimicrobium rubrum (Strain: YIM 131921)	4087	Bacteria, Proteobacteria, Alphaproteobacteria, Rhodobacterales, Rhodobacteraceae, Rubellimicrobium	0	0	0	0	0	0	0	0	0	0	0	0
UP000015346	Rubellimicrobium thermophilum DSM 16684 (Strain: DSM 16684)	3244	Bacteria, Proteobacteria, Alphaproteobacteria, Rhodobacterales, Rhodobacteraceae, Rubellimicrobium	0	0	0	0	0	0	0	0	0	0	0	0
UP000316095	Rubinisphaera italica (Strain: Pan54)	5229	Bacteria, Planctomycetes, Planctomycetia, Planctomycetales, Planctomycetaceae, Rubinisphaera	0	0	0	0	0	0	0	0	0	0	0	0
UP000216446	Rubricoccus marinus (Strain: SG-29)	3669	Bacteria, Rhodothermaeota, Rhodothermia, Rhodothermales, Rubricoccaceae, Rubricoccus	0	0	0	0	0	0	0	0	0	0	0	0
UP000198703	Rubrimonas cliftonensis (Strain: DSM 15345)	4574	Bacteria, Proteobacteria, Alphaproteobacteria, Rhodobacterales, Rhodobacteraceae, Rubrimonas	0	0	0	0	0	0	0	0	0	0	0	0
UP000316598	Rubripirellula amarantea (Strain: Pla22)	5179	Bacteria, Planctomycetes, Planctomycetia, Pirellulales, Pirellulaceae, Rubripirellula	0	0	0	0	0	0	0	0	0	0	0	0
UP000322699	Rubripirellula obstinata (Strain: LF1)	5669	Bacteria, Planctomycetes, Planctomycetia, Pirellulales, Pirellulaceae, Rubripirellula	0	0	0	0	0	0	0	0	0	0	0	0
UP000317977	Rubripirellula reticaptiva (Strain: Poly59)	6084	Bacteria, Planctomycetes, Planctomycetia, Pirellulales, Pirellulaceae, Rubripirellula	0	0	0	0	0	0	0	0	0	0	0	0
UP000318288	Rubripirellula tenax (Strain: Poly51)	6268	Bacteria, Planctomycetes, Planctomycetia, Pirellulales, Pirellulaceae, Rubripirellula	0	0	0	0	0	0	0	0	0	0	0	0
UP000184510	Rubritalea squalenifaciens DSM 18772 (Strain: DSM 18772)	3805	Bacteria, Verrucomicrobia, Verrucomicrobiae, Verrucomicrobiales, Rubritaleaceae, Rubritalea	0	0	0	0	0	0	0	0	0	0	0	0
UP000216627	Rubrivirga sp. SAORIC476 (Strain: SAORIC476)	3744	Bacteria, Rhodothermaeota, Rhodothermia, Rhodothermales, Rubricoccaceae, Rubrivirga, unclassified Rubrivirga	0	0	0	0	0	0	0	0	0	0	0	0
UP000288178	Rubrivivax albus (Strain: ICH-3)	4847	Bacteria, Proteobacteria, Betaproteobacteria, Burkholderiales, Rubrivivax	0	0	0	0	0	0	0	0	0	0	0	0
UP000007883	Rubrivivax gelatinosus (strain NBRC 100245 / IL144) (Strain: NBRC 100245 / IL144)	4686	Bacteria, Proteobacteria, Betaproteobacteria, Burkholderiales, Rubrivivax	0	0	0	0	0	0	0	0	0	0	0	0
UP000316214	Rubrivivax sp.	4239	Bacteria, Proteobacteria, Betaproteobacteria, Burkholderiales, Rubrivivax, unclassified Rubrivivax	0	0	0	0	0	0	0	0	0	0	0	0
UP000025229	Rubrobacter radiotolerans (Strain: RSPS-4)	3148	Bacteria, Actinobacteria, Rubrobacteria, Rubrobacterales, Rubrobacteraceae, Rubrobacter	0	0	0	0	0	0	0	0	0	0	0	0
UP000501452	Rubrobacter sp. SCSIO 52909 (Strain: SCSIO 52909)	4356	Bacteria, Actinobacteria, Rubrobacteria, Rubrobacterales, Rubrobacteraceae, Rubrobacter, unclassified Rubrobacter	0	0	0	0	0	0	0	0	0	0	0	0
UP000502706	Rubrobacter sp. SCSIO 52915 (Strain: SCSIO 52915)	4019	Bacteria, Actinobacteria, Rubrobacteria, Rubrobacterales, Rubrobacteraceae, Rubrobacter, unclassified Rubrobacter	0	0	0	0	0	0	0	0	0	0	0	0
UP000295244	Rubrobacter taiwanensis (Strain: Yellowstone)	3014	Bacteria, Actinobacteria, Rubrobacteria, Rubrobacterales, Rubrobacteraceae, Rubrobacter	0	0	0	0	0	0	0	0	0	0	0	0
UP000006637	Rubrobacter xylanophilus (strain DSM 9941 / NBRC 16129 / PRD-1) (Strain: DSM 9941 / NBRC 16129 / PRD-1)	3127	Bacteria, Actinobacteria, Rubrobacteria, Rubrobacterales, Rubrobacteraceae, Rubrobacter	0	0	0	0	0	0	0	0	0	0	0	0
UP000318297	Rudaeicoccus suwonensis (Strain: DSM 19560)	3440	Bacteria, Actinobacteria, Micrococcales, Dermacoccaceae, Rudaeicoccus	0	0	0	0	0	0	0	0	0	0	0	0
UP000036458	Rufibacter radiotolerans (Strain: DG31D)	3455	Bacteria, Bacteroidetes, Cytophagia, Cytophagales, Hymenobacteraceae, Rufibacter	0	0	0	0	0	0	0	0	0	0	0	0
UP000070672	Rufibacter sp. DG15C (Strain: DG15C)	3169	Bacteria, Bacteroidetes, Cytophagia, Cytophagales, Hymenobacteraceae, Rufibacter, unclassified Rufibacter	0	0	0	0	0	0	0	0	0	0	0	0
UP000061382	Rufibacter tibetensis (Strain: 1351)	4108	Bacteria, Bacteroidetes, Cytophagia, Cytophagales, Hymenobacteraceae, Rufibacter	0	0	0	0	0	0	0	0	0	0	0	0
UP000199470	Rugamonas rubra (Strain: ATCC 43154)	5817	Bacteria, Proteobacteria, Betaproteobacteria, Burkholderiales, Oxalobacteraceae, Rugamonas	0	0	0	0	0	0	0	0	0	0	0	0
UP000061603	Rugosibacter aromaticivorans (Strain: PG1-Ca6)	2443	Bacteria, Proteobacteria, Betaproteobacteria, Rhodocyclales, Rhodocyclaceae, Rugosibacter	0	0	0	0	0	0	0	0	0	0	0	0
UP000014155	Ruminiclostridium cellobioparum subsp. termitidis CT1112 (Strain: CT1112)	5302	Bacteria, Firmicutes, Clostridia, Eubacteriales, Oscillospiraceae, Ruminiclostridium	0	0	0	0	0	0	0	0	0	0	0	0
UP000001349	Ruminiclostridium cellulolyticum (strain ATCC 35319 / DSM 5812 / JCM 6584 / H10) (Clostridium cellulolyticum) (Strain: ATCC 35319 / DSM 5812 / JCM 6584 / H10)	3287	Bacteria, Firmicutes, Clostridia, Eubacteriales, Oscillospiraceae, Ruminiclostridium	0	0	0	0	0	0	0	0	0	0	0	0
UP000306409	Ruminiclostridium herbifermentans (Strain: MA18)	3957	Bacteria, Firmicutes, Clostridia, Eubacteriales, Oscillospiraceae, Ruminiclostridium	0	0	0	0	0	0	0	0	0	0	0	0
UP000191554	Ruminiclostridium hungatei (Clostridium hungatei) (Strain: DSM 14427)	4233	Bacteria, Firmicutes, Clostridia, Eubacteriales, Oscillospiraceae, Ruminiclostridium	0	0	0	0	0	0	0	0	0	0	0	0
UP000248132	Ruminiclostridium sufflavum DSM 19573 (Strain: DSM 19573)	3674	Bacteria, Firmicutes, Clostridia, Eubacteriales, Oscillospiraceae, Ruminiclostridium	0	0	0	0	0	0	0	0	0	0	0	0
UP000243745	Ruminobacter amylophilus (Strain: DSM 1361)	2275	Bacteria, Proteobacteria, Gammaproteobacteria, Aeromonadales, Succinivibrionaceae, Ruminobacter	0	0	0	0	0	0	0	0	0	0	0	0
UP000284026	Ruminococcaceae bacterium AM28-23LB (Strain: AM28-23LB)	2802	Bacteria, Firmicutes, Clostridia, Eubacteriales, Oscillospiraceae, unclassified Oscillospiraceae	0	0	0	0	0	0	0	0	0	0	0	0
UP000195433	Ruminococcaceae bacterium CPB6 (Strain: CPB6)	1921	Bacteria, Firmicutes, Clostridia, Eubacteriales, Oscillospiraceae, unclassified Oscillospiraceae	0	0	0	0	0	0	0	0	0	0	0	0
UP000002801	Ruminococcaceae bacterium D16 (Strain: D16)	2987	Bacteria, Firmicutes, Clostridia, Eubacteriales, Oscillospiraceae, unclassified Oscillospiraceae	0	0	0	0	0	0	0	0	0	0	0	0
UP000198621	Ruminococcaceae bacterium D5 (Strain: D5)	2495	Bacteria, Firmicutes, Clostridia, Eubacteriales, Oscillospiraceae, unclassified Oscillospiraceae	0	0	0	0	0	0	0	0	0	0	0	0
UP000199364	Ruminococcaceae bacterium FB2012 (Strain: FB2012)	3207	Bacteria, Firmicutes, Clostridia, Eubacteriales, Oscillospiraceae, unclassified Oscillospiraceae	0	0	0	0	0	0	0	0	0	0	0	0
UP000198503	Ruminococcaceae bacterium KH2T8 (Strain: KH2T8)	2593	Bacteria, Firmicutes, Clostridia, Eubacteriales, Oscillospiraceae, unclassified Oscillospiraceae	0	0	0	0	0	0	0	0	0	0	0	0
UP000199540	Ruminococcaceae bacterium P7 (Strain: P7)	2881	Bacteria, Firmicutes, Clostridia, Eubacteriales, Oscillospiraceae, unclassified Oscillospiraceae	0	0	0	0	0	0	0	0	0	0	0	0
UP000286443	Ruminococcaceae bacterium TF06-43 (Strain: TF06-43)	3276	Bacteria, Firmicutes, Clostridia, Eubacteriales, Oscillospiraceae, unclassified Oscillospiraceae	0	0	0	0	0	0	0	0	0	0	0	0
UP000199204	Ruminococcaceae bacterium YAD3003 (Strain: YAD3003)	2342	Bacteria, Firmicutes, Clostridia, Eubacteriales, Oscillospiraceae, unclassified Oscillospiraceae	0	0	0	0	0	0	0	0	0	0	0	0
UP000199293	Ruminococcaceae bacterium YRB3002 (Strain: YRB3002)	2644	Bacteria, Firmicutes, Clostridia, Eubacteriales, Oscillospiraceae, unclassified Oscillospiraceae	0	0	0	0	0	0	0	0	0	0	0	0
UP000004259	Ruminococcus albus 8 (Strain: 8)	3826	Bacteria, Firmicutes, Clostridia, Eubacteriales, Oscillospiraceae, Ruminococcus	0	0	0	0	0	0	0	0	0	0	0	0
UP000021369	Ruminococcus albus SY3 (Strain: SY3)	3322	Bacteria, Firmicutes, Clostridia, Eubacteriales, Oscillospiraceae, Ruminococcus	0	0	0	0	0	0	0	0	0	0	0	0
UP000198616	Ruminococcus bromii (Strain: YE282)	2484	Bacteria, Firmicutes, Clostridia, Eubacteriales, Oscillospiraceae, Ruminococcus	0	0	0	0	0	0	0	0	0	0	0	0
UP000016662	Ruminococcus callidus ATCC 27760 (Strain: ATCC 27760)	3475	Bacteria, Firmicutes, Clostridia, Eubacteriales, Oscillospiraceae, Ruminococcus	0	0	0	0	0	0	0	0	0	0	0	0
UP000183461	Ruminococcus flavefaciens (Strain: YL228)	2780	Bacteria, Firmicutes, Clostridia, Eubacteriales, Oscillospiraceae, Ruminococcus	0	0	0	0	0	0	0	0	0	0	0	0
UP000270830	Ruminococcus sp. 1xD21-23 (Strain: 1xD21-23)	7725	Bacteria, Firmicutes, Clostridia, Eubacteriales, Oscillospiraceae, Ruminococcus	0	0	0	0	0	0	0	0	0	0	0	0
UP000262205	Ruminococcus sp. AF31-8BH (Strain: AF31-8BH)	4089	Bacteria, Firmicutes, Clostridia, Eubacteriales, Oscillospiraceae, Ruminococcus	0	0	0	0	0	0	0	0	0	0	0	0
UP000285673	Ruminococcus sp. AF41-9 (Strain: AF41-9)	3566	Bacteria, Firmicutes, Clostridia, Eubacteriales, Oscillospiraceae, Ruminococcus	0	0	0	0	0	0	0	0	0	0	0	0
UP000284976	Ruminococcus sp. AM42-11 (Strain: AM42-11)	3917	Bacteria, Firmicutes, Clostridia, Eubacteriales, Oscillospiraceae, Ruminococcus	0	0	0	0	0	0	0	0	0	0	0	0
UP000018037	Ruminococcus sp. CAG:108 (Strain: MGS:108)	1917	Bacteria, Firmicutes, Clostridia, Eubacteriales, Oscillospiraceae, Ruminococcus, environmental samples	0	0	0	0	0	0	0	0	0	0	0	0
UP000018315	Ruminococcus sp. CAG:177 (Strain: MGS:177)	1937	Bacteria, Firmicutes, Clostridia, Eubacteriales, Oscillospiraceae, Ruminococcus, environmental samples	0	0	0	0	0	0	0	0	0	0	0	0
UP000018181	Ruminococcus sp. CAG:254 (Strain: MGS:254)	1961	Bacteria, Firmicutes, Clostridia, Eubacteriales, Oscillospiraceae, Ruminococcus, environmental samples	0	0	0	0	0	0	0	0	0	0	0	0
UP000018377	Ruminococcus sp. CAG:330 (Strain: MGS:330)	2234	Bacteria, Firmicutes, Clostridia, Eubacteriales, Oscillospiraceae, Ruminococcus, environmental samples	0	0	0	0	0	0	0	0	0	0	0	0
UP000017936	Ruminococcus sp. CAG:353 (Strain: MGS:353)	2331	Bacteria, Firmicutes, Clostridia, Eubacteriales, Oscillospiraceae, Ruminococcus, environmental samples	0	0	0	0	0	0	0	0	0	0	0	0
UP000018306	Ruminococcus sp. CAG:379 (Strain: MGS:379)	1950	Bacteria, Firmicutes, Clostridia, Eubacteriales, Oscillospiraceae, Ruminococcus, environmental samples	0	0	0	0	0	0	0	0	0	0	0	0
UP000018166	Ruminococcus sp. CAG:382 (Strain: MGS:382)	1853	Bacteria, Firmicutes, Clostridia, Eubacteriales, Oscillospiraceae, Ruminococcus, environmental samples	0	0	0	0	0	0	0	0	0	0	0	0
UP000017925	Ruminococcus sp. CAG:403 (Strain: MGS:403)	1971	Bacteria, Firmicutes, Clostridia, Eubacteriales, Oscillospiraceae, Ruminococcus, environmental samples	0	0	0	0	0	0	0	0	0	0	0	0
UP000018082	Ruminococcus sp. CAG:563 (Strain: MGS:563)	2054	Bacteria, Firmicutes, Clostridia, Eubacteriales, Oscillospiraceae, Ruminococcus, environmental samples	0	0	0	0	0	0	0	0	0	0	0	0
UP000018131	Ruminococcus sp. CAG:57 (Strain: MGS:57)	2264	Bacteria, Firmicutes, Clostridia, Eubacteriales, Oscillospiraceae, Ruminococcus, environmental samples	0	0	0	0	0	0	0	0	0	0	0	0
UP000018387	Ruminococcus sp. CAG:579 (Strain: MGS:579)	2155	Bacteria, Firmicutes, Clostridia, Eubacteriales, Oscillospiraceae, Ruminococcus, environmental samples	0	0	0	0	0	0	0	0	0	0	0	0
UP000017977	Ruminococcus sp. CAG:624 (Strain: MGS:624)	1963	Bacteria, Firmicutes, Clostridia, Eubacteriales, Oscillospiraceae, Ruminococcus, environmental samples	0	0	0	0	0	0	0	0	0	0	0	0
UP000018243	Ruminococcus sp. CAG:724 (Strain: MGS:724)	1633	Bacteria, Firmicutes, Clostridia, Eubacteriales, Oscillospiraceae, Ruminococcus, environmental samples	0	0	0	0	0	0	0	0	0	0	0	0
UP000182164	Ruminococcus sp. YE71 (Strain: YE71)	3572	Bacteria, Firmicutes, Clostridia, Eubacteriales, Oscillospiraceae, Ruminococcus	0	0	0	0	0	0	0	0	0	0	0	0
UP000271255	Rummeliibacillus sp. TYF005 (Strain: TYF005)	3544	Bacteria, Firmicutes, Bacilli, Bacillales, Planococcaceae, Rummeliibacillus, unclassified Rummeliibacillus	0	0	0	0	0	0	0	0	0	0	0	0
UP000076021	Rummeliibacillus stabekisii (Strain: PP9)	3235	Bacteria, Firmicutes, Bacilli, Bacillales, Planococcaceae, Rummeliibacillus	0	0	0	0	0	0	0	0	0	0	0	0
UP000270973	Runella sp. SP2 (Strain: SP2)	5998	Bacteria, Bacteroidetes, Cytophagia, Cytophagales, Cytophagaceae, Runella, unclassified Runella	0	0	0	0	0	0	0	0	0	0	0	0
UP000253141	Runella sp. YX9 (Strain: YX9)	5856	Bacteria, Bacteroidetes, Cytophagia, Cytophagales, Cytophagaceae, Runella, unclassified Runella	0	0	0	0	0	0	0	0	0	0	0	0
UP000002587	Ruthia magnifica subsp. Calyptogena magnifica	976	Bacteria, Proteobacteria, Gammaproteobacteria, sulfur-oxidizing symbionts, Candidatus Ruthia	0	0	0	0	0	0	0	0	0	0	0	0
UP000316968	Saccharibacillus brassicae (Strain: ATSA2)	4543	Bacteria, Firmicutes, Bacilli, Bacillales, Paenibacillaceae, Saccharibacillus	0	0	0	0	0	0	0	0	0	0	0	0
UP000053380	Saccharibacillus sacchari DSM 19268 (Strain: DSM 19268)	299	Bacteria, Firmicutes, Bacilli, Bacillales, Paenibacillaceae, Saccharibacillus	0	0	0	0	0	0	0	0	0	0	0	0
UP000431119	Saccharibacter sp. EH611 (Strain: EH611)	2101	Bacteria, Proteobacteria, Alphaproteobacteria, Rhodospirillales, Acetobacteraceae, Saccharibacter, unclassified Saccharibacter	0	0	0	0	0	0	0	0	0	0	0	0
UP000019402	Saccharicrinis fermentans DSM 9555 = JCM 21142 (Strain: JCM 21142)	4663	Bacteria, Bacteroidetes, Bacteroidia, Marinilabiliales, Marinilabiliaceae, Saccharicrinis	0	0	0	0	0	0	0	0	0	0	0	0
UP000004926	Saccharomonospora marina XMU15 (Strain: XMU15)	5567	Bacteria, Actinobacteria, Pseudonocardiales, Pseudonocardiaceae, Saccharomonospora	0	0	0	0	0	0	0	0	0	0	0	0
UP000186761	Saccharomonospora sp. CUA-673 (Strain: CUA-673)	4089	Bacteria, Actinobacteria, Pseudonocardiales, Pseudonocardiaceae, Saccharomonospora, unclassified Saccharomonospora	0	0	0	0	0	0	0	0	0	0	0	0
UP000192591	Saccharomonospora sp. LRS4.154 (Strain: LRS4.154)	4456	Bacteria, Actinobacteria, Pseudonocardiales, Pseudonocardiaceae, Saccharomonospora, unclassified Saccharomonospora	0	0	0	0	0	0	0	0	0	0	0	0
UP000000841	Saccharomonospora viridis (strain ATCC 15386 / DSM 43017 / JCM 3036 / NBRC 12207 / P101) (Strain: ATCC 15386 / DSM 43017 / JCM 3036 / NBRC 12207 / P101)	3828	Bacteria, Actinobacteria, Pseudonocardiales, Pseudonocardiaceae, Saccharomonospora	0	0	0	0	0	0	0	0	0	0	0	0
UP000004691	Saccharomonospora xinjiangensis XJ-54 (Strain: XJ-54)	4307	Bacteria, Actinobacteria, Pseudonocardiales, Pseudonocardiaceae, Saccharomonospora	0	0	0	0	0	0	0	0	0	0	0	0
UP000001947	Saccharophagus degradans (strain 2-40 / ATCC 43961 / DSM 17024) (Strain: 2-40 / ATCC 43961 / DSM 17024)	3999	Bacteria, Proteobacteria, Gammaproteobacteria, Cellvibrionales, Cellvibrionaceae, Saccharophagus	0	0	0	0	0	0	0	0	0	0	0	0
UP000199398	Saccharopolyspora antimicrobica (Strain: CPCC 201259)	7655	Bacteria, Actinobacteria, Pseudonocardiales, Pseudonocardiaceae, Saccharopolyspora	0	0	0	0	0	0	0	0	0	0	0	0
UP000371041	Saccharopolyspora coralli (Strain: E2A)	4296	Bacteria, Actinobacteria, Pseudonocardiales, Pseudonocardiaceae, Saccharopolyspora	0	0	0	0	0	0	0	0	0	0	0	0
UP000006728	Saccharopolyspora erythraea (strain ATCC 11635 / DSM 40517 / JCM 4748 / NBRC 13426 / NCIMB 8594 / NRRL 2338) (Strain: ATCC 11635 / DSM 40517 / JCM 4748 / NBRC 13426 / NCIMB 8594 / NRRL 2338)	7154	Bacteria, Actinobacteria, Pseudonocardiales, Pseudonocardiaceae, Saccharopolyspora	0	0	0	0	0	0	0	0	0	0	0	0
UP000198852	Saccharopolyspora flava (Strain: DSM 44771)	5595	Bacteria, Actinobacteria, Pseudonocardiales, Pseudonocardiaceae, Saccharopolyspora	0	0	0	0	0	0	0	0	0	0	0	0
UP000031419	Saccharopolyspora rectivirgula (Strain: DSM 43113)	3222	Bacteria, Actinobacteria, Pseudonocardiales, Pseudonocardiaceae, Saccharopolyspora	0	0	0	0	0	0	0	0	0	0	0	0
UP000199529	Saccharopolyspora shandongensis (Strain: CGMCC 4.3530)	9219	Bacteria, Actinobacteria, Pseudonocardiales, Pseudonocardiaceae, Saccharopolyspora	0	0	0	0	0	0	0	0	0	0	0	0
UP000233786	Saccharopolyspora spinosa (Strain: DSM 44228)	7300	Bacteria, Actinobacteria, Pseudonocardiales, Pseudonocardiaceae, Saccharopolyspora	0	0	0	0	0	0	0	0	0	0	0	0
UP000244044	Saccharospirillum sp. MSK14-1 (Strain: MSK14-1)	3452	Bacteria, Proteobacteria, Gammaproteobacteria, Oceanospirillales, Saccharospirillaceae, Saccharospirillum, unclassified Saccharospirillum	0	0	0	0	0	0	0	0	0	0	0	0
UP000282084	Saccharothrix australiensis (Strain: DSM 43800)	6519	Bacteria, Actinobacteria, Pseudonocardiales, Pseudonocardiaceae, Saccharothrix	0	0	0	0	0	0	0	0	0	0	0	0
UP000006281	Saccharothrix espanaensis (strain ATCC 51144 / DSM 44229 / JCM 9112 / NBRC 15066 / NRRL 15764) (Strain: ATCC 51144 / DSM 44229 / JCM 9112 / NBRC 15066 / NRRL 15764)	8423	Bacteria, Actinobacteria, Pseudonocardiales, Pseudonocardiaceae, Saccharothrix	0	0	0	0	0	0	0	0	0	0	0	0
UP000188617	Saccharothrix sp. ALI-22-I (Strain: ALI-22-I)	8733	Bacteria, Actinobacteria, Pseudonocardiales, Pseudonocardiaceae, Saccharothrix	0	0	0	0	0	0	0	0	0	0	0	0
UP000186828	Saccharothrix sp. CB00851 (Strain: CB00851)	7942	Bacteria, Actinobacteria, Pseudonocardiales, Pseudonocardiaceae, Saccharothrix	0	0	0	0	0	0	0	0	0	0	0	0
UP000033409	Saccharothrix sp. ST-888 (Strain: ST-888)	5936	Bacteria, Actinobacteria, Pseudonocardiales, Pseudonocardiaceae, Saccharothrix	0	0	0	0	0	0	0	0	0	0	0	0
UP000325787	Saccharothrix syringae (Nocardiopsis syringae) (Strain: ATCC 51364 / DSM 43886 / JCM 6844 / KCTC 9398 / NBRC 14523 / NRRL B-16468 / INA 2240)	8856	Bacteria, Actinobacteria, Pseudonocardiales, Pseudonocardiaceae, Saccharothrix	0	0	0	0	0	0	0	0	0	0	0	0
UP000272729	Saccharothrix variisporea (Strain: DSM 43911)	8276	Bacteria, Actinobacteria, Pseudonocardiales, Pseudonocardiaceae, Saccharothrix	0	0	0	0	0	0	0	0	0	0	0	0
UP000286947	Saezia sanguinis (Strain: CNM695-12)	2987	Bacteria, Proteobacteria, Betaproteobacteria, Burkholderiales, Saezia	0	0	0	0	0	0	0	0	0	0	0	0
UP000005713	Sagittula stellata E-37 (Strain: E-37)	5025	Bacteria, Proteobacteria, Alphaproteobacteria, Rhodobacterales, Rhodobacteraceae, Sagittula	0	0	0	0	0	0	0	0	0	0	0	0
UP000275356	Salana multivorans (Strain: DSM 13521)	3332	Bacteria, Actinobacteria, Micrococcales, Beutenbergiaceae, Salana	0	0	0	0	0	0	0	0	0	0	0	0
UP000199153	Salegentibacter flavus (Strain: DSM 17794)	3319	Bacteria, Bacteroidetes, Flavobacteriia, Flavobacteriales, Flavobacteriaceae, Salegentibacter	0	0	0	0	0	0	0	0	0	0	0	0
UP000199668	Salibacterium qingdaonense (Strain: CGMCC 1.6134)	3532	Bacteria, Firmicutes, Bacilli, Bacillales, Bacillaceae	0	0	0	0	0	0	0	0	0	0	0	0
UP000252100	Salicibibacter kimchii (Strain: NKC1-1)	3509	Bacteria, Firmicutes, Bacilli, Bacillales, Bacillaceae, Salicibibacter	0	0	0	0	0	0	0	0	0	0	0	0
UP000011746	Salimicrobium jeotgali (Strain: MJ3)	2724	Bacteria, Firmicutes, Bacilli, Bacillales, Bacillaceae, Salimicrobium	0	0	0	0	0	0	0	0	0	0	0	0
UP000323142	Salinarimonas sp. BN140002 (Strain: BN140002)	5046	Bacteria, Proteobacteria, Alphaproteobacteria, Rhizobiales, Salinarimonadaceae, Salinarimonas, unclassified Salinarimonas	0	0	0	0	0	0	0	0	0	0	0	0
UP000199095	Salinibacillus kushneri (Strain: CGMCC 1.3566)	3528	Bacteria, Firmicutes, Bacilli, Bacillales, Bacillaceae, Salinibacillus	0	0	0	0	0	0	0	0	0	0	0	0
UP000480185	Salinibacillus xinjiangensis (Strain: J4)	3701	Bacteria, Firmicutes, Bacilli, Bacillales, Bacillaceae, Salinibacillus	0	0	0	0	0	0	0	0	0	0	0	0
UP000008674	Salinibacter ruber (strain DSM 13855 / M31) (Strain: DSM 13855 / CECT 5946 / M31)	2812	Bacteria, Bacteroidetes, Bacteroidetes Order II. Incertae sedis, Rhodothermaceae, Salinibacter	0	0	0	0	0	0	0	0	0	0	0	0
UP000247341	Salinibacter sp. 10B (Strain: 10B)	3709	Bacteria, Bacteroidetes, Bacteroidetes Order II. Incertae sedis, Rhodothermaceae, Salinibacter	0	0	0	0	0	0	0	0	0	0	0	0
UP000244978	Salinibacterium hongtaonis (Strain: S1194)	2605	Bacteria, Actinobacteria, Micrococcales, Microbacteriaceae, Salinibacterium	0	0	0	0	0	0	0	0	0	0	0	0
UP000321885	Salinibacterium sp. dk2585 (Strain: dk2585)	2617	Bacteria, Actinobacteria, Micrococcales, Microbacteriaceae, Salinibacterium, unclassified Salinibacterium	0	0	0	0	0	0	0	0	0	0	0	0
UP000219440	Salinibacterium xinjiangense (Strain: CGMCC 1.05381)	2810	Bacteria, Actinobacteria, Micrococcales, Microbacteriaceae, Salinibacterium	0	0	0	0	0	0	0	0	0	0	0	0
UP000184206	Salinicoccus alkaliphilus DSM 16010 (Strain: DSM 16010)	2512	Bacteria, Firmicutes, Bacilli, Bacillales, Staphylococcaceae, Salinicoccus	0	0	0	0	0	0	0	0	0	0	0	0
UP000031546	Salinicoccus roseus (Strain: W12)	2412	Bacteria, Firmicutes, Bacilli, Bacillales, Staphylococcaceae, Salinicoccus	0	0	0	0	0	0	0	0	0	0	0	0
UP000179615	Salinicola sp. MIT1003 (Strain: MIT1003)	3468	Bacteria, Proteobacteria, Gammaproteobacteria, Oceanospirillales, Halomonadaceae, Salinicola, unclassified Salinicola	0	0	0	0	0	0	0	0	0	0	0	0
UP000198893	Salinihabitans flavidus (Strain: DSM 27842)	3934	Bacteria, Proteobacteria, Alphaproteobacteria, Rhodobacterales, Rhodobacteraceae, Salinihabitans	0	0	0	0	0	0	0	0	0	0	0	0
UP000199448	Salinimicrobium catena (Strain: DSM 23553)	2965	Bacteria, Bacteroidetes, Flavobacteriia, Flavobacteriales, Flavobacteriaceae, Salinimicrobium	0	0	0	0	0	0	0	0	0	0	0	0
UP000285310	Salinisphaera japonica YTM-1 (Strain: YTM-1)	2932	Bacteria, Proteobacteria, Gammaproteobacteria, Salinisphaerales, Salinisphaeraceae, Salinisphaera	0	0	0	0	0	0	0	0	0	0	0	0
UP000018680	Salinispira pacifica (Strain: L21-RPul-D2)	3350	Bacteria, Spirochaetes, Spirochaetales, Spirochaetaceae, Salinispira	0	0	0	0	0	0	0	0	0	0	0	0
UP000000235	Salinispora tropica (strain ATCC BAA-916 / DSM 44818 / CNB-440) (Strain: ATCC BAA-916 / DSM 44818 / CNB-440)	4522	Bacteria, Actinobacteria, Micromonosporales, Micromonosporaceae, Salinispora	0	0	0	0	0	0	0	0	0	0	0	0
UP000033449	Salinivibrio sp. KP-1 (Strain: KP-1)	3027	Bacteria, Proteobacteria, Gammaproteobacteria, Vibrionales, Vibrionaceae, Salinivibrio, unclassified Salinivibrio	0	0	0	0	0	0	0	0	0	0	0	0
UP000064893	Salinivirga cyanobacteriivorans (Strain: L21-Spi-D4)	3717	Bacteria, Bacteroidetes, Bacteroidia, Bacteroidales, Salinivirgaceae, Salinivirga	0	0	0	0	0	0	0	0	0	0	0	0
UP000198571	Salipaludibacillus aurantiacus (Strain: S9)	4227	Bacteria, Firmicutes, Bacilli, Bacillales, Bacillaceae	0	0	0	0	0	0	0	0	0	0	0	0
UP000281498	Salipaludibacillus neizhouensis (Strain: KCTC 13187)	4767	Bacteria, Firmicutes, Bacilli, Bacillales, Bacillaceae	0	0	0	0	0	0	0	0	0	0	0	0
UP000249165	Salipiger aestuarii (Strain: DSM 22011)	4452	Bacteria, Proteobacteria, Alphaproteobacteria, Rhodobacterales, Rhodobacteraceae, Salipiger	0	0	0	0	0	0	0	0	0	0	0	0
UP000006230	Salipiger bermudensis (strain DSM 26914 / JCM 13377 / KCTC 12554 / HTCC2601) (Pelagibaca bermudensis) (Strain: DSM 26914 / JCM 13377 / KCTC 12554 / HTCC2601)	5420	Bacteria, Proteobacteria, Alphaproteobacteria, Rhodobacterales, Rhodobacteraceae, Salipiger	0	0	0	0	0	0	0	0	0	0	0	0
UP000199093	Salipiger marinus (Strain: DSM 26424)	5375	Bacteria, Proteobacteria, Alphaproteobacteria, Rhodobacterales, Rhodobacteraceae, Salipiger	0	0	0	0	0	0	0	0	0	0	0	0
UP000015347	Salipiger mucosus DSM 16094 (Strain: DSM 16094)	5583	Bacteria, Proteobacteria, Alphaproteobacteria, Rhodobacterales, Rhodobacteraceae, Salipiger	0	0	0	0	0	0	0	0	0	0	0	0
UP000186559	Salipiger profundus (Strain: JLT2016)	5105	Bacteria, Proteobacteria, Alphaproteobacteria, Rhodobacterales, Rhodobacteraceae, Salipiger	0	0	0	0	0	0	0	0	0	0	0	0
UP000293145	Salipiger sp. IMCC34102 (Strain: IMCC34102)	3341	Bacteria, Proteobacteria, Alphaproteobacteria, Rhodobacterales, Rhodobacteraceae, Salipiger, unclassified Salipiger	0	0	0	0	0	0	0	0	0	0	0	0
UP000198994	Salipiger thiooxidans (Strain: DSM 10146)	5563	Bacteria, Proteobacteria, Alphaproteobacteria, Rhodobacterales, Rhodobacteraceae, Salipiger	0	0	0	0	0	0	0	0	0	0	0	0
UP000199318	Salisediminibacterium haloalkalitolerans (Strain: 10nlg)	2769	Bacteria, Firmicutes, Bacilli, Bacillales, Bacillaceae, Salisediminibacterium	0	0	0	0	0	0	0	0	0	0	0	0
UP000252585	Saliterribacillus persicus (Strain: DSM 27696)	3585	Bacteria, Firmicutes, Bacilli, Bacillales, Bacillaceae, Saliterribacillus	0	0	0	0	0	0	0	0	0	0	0	0
UP000002084	Salmonella arizonae (strain ATCC BAA-731 / CDC346-86 / RSK2980) (Strain: ATCC BAA-731 / CDC346-86 / RSK2980)	4500	Bacteria, Proteobacteria, Gammaproteobacteria, Enterobacterales, Enterobacteriaceae, Salmonella	0	0	0	0	0	0	0	0	0	0	0	0
UP000272087	Salmonella bongori (Strain: NCTC12419)	6192	Bacteria, Proteobacteria, Gammaproteobacteria, Enterobacterales, Enterobacteriaceae, Salmonella	0	0	0	0	0	0	0	0	0	0	0	0
UP000248731	Salmonella enterica subsp. arizonae (Strain: NCTC7307)	5445	Bacteria, Proteobacteria, Gammaproteobacteria, Enterobacterales, Enterobacteriaceae, Salmonella	0	0	0	0	0	0	0	0	0	0	0	0
UP000054420	Salmonella enterica subsp. enterica serovar Newport str. S09097 (Strain: S09097)	1663	Bacteria, Proteobacteria, Gammaproteobacteria, Enterobacterales, Enterobacteriaceae, Salmonella	0	0	0	0	0	0	0	0	0	0	0	0
UP000298196	Salmonella enterica subsp. enterica serovar Poona (Strain: 22sa)	5880	Bacteria, Proteobacteria, Gammaproteobacteria, Enterobacterales, Enterobacteriaceae, Salmonella	0	0	0	0	0	0	0	0	0	0	0	0
UP000329665	Salmonella sp. NCTC 7297 (Strain: NCTC7297)	3497	Bacteria, Proteobacteria, Gammaproteobacteria, Enterobacterales, Enterobacteriaceae, Salmonella	0	0	0	0	0	0	0	0	0	0	0	0
UP000001014	Salmonella typhimurium (strain LT2 / SGSC1412 / ATCC 700720) (Strain: LT2 / SGSC1412 / ATCC 700720)	4533	Bacteria, Proteobacteria, Gammaproteobacteria, Enterobacterales, Enterobacteriaceae, Salmonella	0	0	0	0	0	0	0	0	0	0	0	0
UP000242310	Salsuginibacillus halophilus (Strain: CGMCC 1.07653)	2921	Bacteria, Firmicutes, Bacilli, Bacillales, Bacillaceae, Salsuginibacillus	0	0	0	0	0	0	0	0	0	0	0	0
UP000319897	Sandaracinobacter sp. PAMC 28131 (Strain: PAMC 28131)	3327	Bacteria, Proteobacteria, Alphaproteobacteria, Sphingomonadales, Sphingomonadaceae, Sandaracinobacter, unclassified Sandaracinobacter	0	0	0	0	0	0	0	0	0	0	0	0
UP000034883	Sandaracinus amylolyticus (Strain: DSM 53668)	8941	Bacteria, Proteobacteria, Deltaproteobacteria, Myxococcales, Sorangiineae, Sandaracinaceae, Sandaracinus	0	0	0	0	0	0	0	0	0	0	0	0
UP000216991	Sandarakinorhabdus cyanobacteriorum (Strain: TH057)	3280	Bacteria, Proteobacteria, Alphaproteobacteria, Sphingomonadales, Sphingomonadaceae, Sandarakinorhabdus	0	0	0	0	0	0	0	0	0	0	0	0
UP000317894	Sandarakinorhabdus sp. LB1R16 (Strain: LB1R16)	3247	Bacteria, Proteobacteria, Alphaproteobacteria, Sphingomonadales, Sphingomonadaceae, Sandarakinorhabdus, unclassified Sandarakinorhabdus	0	0	0	0	0	0	0	0	0	0	0	0
UP000225548	Sanguibacter antarcticus (Strain: DSM 18966)	3108	Bacteria, Actinobacteria, Micrococcales, Sanguibacteraceae, Sanguibacter	0	0	0	0	0	0	0	0	0	0	0	0
UP000199039	Sanguibacter gelidistatuariae (Strain: ISLP-3)	3525	Bacteria, Actinobacteria, Micrococcales, Sanguibacteraceae, Sanguibacter	0	0	0	0	0	0	0	0	0	0	0	0
UP000000322	Sanguibacter keddieii (strain ATCC 51767 / DSM 10542 / NCFB 3025 / ST-74) (Strain: ATCC 51767 / DSM 10542 / NCFB 3025 / ST-74)	3710	Bacteria, Actinobacteria, Micrococcales, Sanguibacteraceae, Sanguibacter	0	0	0	0	0	0	0	0	0	0	0	0
UP000503453	Sanguibacter sp. HDW7 (Strain: HDW7)	2907	Bacteria, Actinobacteria, Micrococcales, Sanguibacteraceae, Sanguibacter, unclassified Sanguibacter	0	0	0	0	0	0	0	0	0	0	0	0
UP000031980	Sanguibacteroides justesenii (Strain: OUH 308042)	2587	Bacteria, Bacteroidetes, Bacteroidia, Bacteroidales, Porphyromonadaceae, Sanguibacteroides	0	0	0	0	0	0	0	0	0	0	0	0
UP000294829	Sapientia aquatica (Strain: SA-152)	3747	Bacteria, Proteobacteria, Betaproteobacteria, Burkholderiales, Oxalobacteraceae, Sapientia	0	0	0	0	0	0	0	0	0	0	0	0
UP000007519	Saprospira grandis (strain Lewin) (Strain: Lewin)	4218	Bacteria, Bacteroidetes, Saprospiria, Saprospirales, Saprospiraceae, Saprospira	0	0	0	0	0	0	0	0	0	0	0	0
UP000050662	SAR11 cluster bacterium PRT-SC02	632	Bacteria, Proteobacteria, Alphaproteobacteria, Pelagibacterales, Pelagibacteraceae	0	0	0	0	0	0	0	0	0	0	0	0
UP000004261	SAR116 cluster alpha proteobacterium HIMB100 (Strain: strain HIMB100)	2334	Bacteria, Proteobacteria, Alphaproteobacteria, SAR116 cluster	0	0	0	0	0	0	0	0	0	0	0	0
UP000327238	SAR202 cluster bacterium AC-409-J13_OGT_754m	976	Bacteria, Chloroflexi, SAR202 cluster	0	0	0	0	0	0	0	0	0	0	0	0
UP000327242	SAR202 cluster bacterium AC-647-N09_OGT_505m	888	Bacteria, Chloroflexi, SAR202 cluster	0	0	0	0	0	0	0	0	0	0	0	0
UP000391590	SAR202 cluster bacterium AC-647-P02_OGT_505m	1332	Bacteria, Chloroflexi, SAR202 cluster	0	0	0	0	0	0	0	0	0	0	0	0
UP000326424	SAR202 cluster bacterium AD-493-K16_JPT_193m	268	Bacteria, Chloroflexi, SAR202 cluster	0	0	0	0	0	0	0	0	0	0	0	0
UP000327239	SAR202 cluster bacterium AD-802-E10_MRT_200m	589	Bacteria, Chloroflexi, SAR202 cluster	0	0	0	0	0	0	0	0	0	0	0	0
UP000327232	SAR202 cluster bacterium AD-802-F09_MRT_200m	1047	Bacteria, Chloroflexi, SAR202 cluster	0	0	0	0	0	0	0	0	0	0	0	0
UP000327261	SAR202 cluster bacterium AD-802-K11_MRT_200m	855	Bacteria, Chloroflexi, SAR202 cluster	0	0	0	0	0	0	0	0	0	0	0	0
UP000327263	SAR202 cluster bacterium AD-802-L14_MRT_200m	819	Bacteria, Chloroflexi, SAR202 cluster	0	0	0	0	0	0	0	0	0	0	0	0
UP000327227	SAR202 cluster bacterium AD-804-J14_MRT_500m	1639	Bacteria, Chloroflexi, SAR202 cluster	0	0	0	0	0	0	0	0	0	0	0	0
UP000326137	SAR202 cluster bacterium AD-812-D07_MRT_10900m	274	Bacteria, Chloroflexi, SAR202 cluster	0	0	0	0	0	0	0	0	0	0	0	0
UP000010305	SAR86 cluster bacterium SAR86A	1298	Bacteria, Proteobacteria, Gammaproteobacteria, SAR86 cluster	0	0	0	0	0	0	0	0	0	0	0	0
UP000010116	SAR86 cluster bacterium SAR86B	1807	Bacteria, Proteobacteria, Gammaproteobacteria, SAR86 cluster	0	0	0	0	0	0	0	0	0	0	0	0
UP000010310	SAR86 cluster bacterium SAR86E	1403	Bacteria, Proteobacteria, Gammaproteobacteria, SAR86 cluster	0	0	0	0	0	0	0	0	0	0	0	0
UP000199127	Sarcina sp. DSM 11001 (Strain: DSM 11001)	3187	Bacteria, Firmicutes, Clostridia, Eubacteriales, Clostridiaceae, Sarcina, unclassified Sarcina	0	0	0	0	0	0	0	0	0	0	0	0
UP000295530	Scandinavium goeteborgense (Strain: BIGb0156)	4446	Bacteria, Proteobacteria, Gammaproteobacteria, Enterobacterales, Enterobacteriaceae, Scandinavium	0	0	0	0	0	0	0	0	0	0	0	0
UP000005777	Scardovia inopinata F0304 (Strain: F0304)	1482	Bacteria, Actinobacteria, Bifidobacteriales, Bifidobacteriaceae, Scardovia	0	0	0	0	0	0	0	0	0	0	0	0
UP000006415	Scardovia wiggsiae F0424 (Strain: F0424)	1242	Bacteria, Actinobacteria, Bifidobacteriales, Bifidobacteriaceae, Scardovia	0	0	0	0	0	0	0	0	0	0	0	0
UP000280444	Schaalia canis (Strain: OH770)	1993	Bacteria, Actinobacteria, Actinomycetales, Actinomycetaceae, Schaalia	0	0	0	0	0	0	0	0	0	0	0	0
UP000013015	Schaalia cardiffensis F0333 (Strain: F0333)	1983	Bacteria, Actinobacteria, Actinomycetales, Actinomycetaceae, Schaalia	0	0	0	0	0	0	0	0	0	0	0	0
UP000276858	Schaalia georgiae (Strain: KHUD_A1)	2242	Bacteria, Actinobacteria, Actinomycetales, Actinomycetaceae, Schaalia	0	0	0	0	0	0	0	0	0	0	0	0
UP000198976	Schaalia radingae (Strain: DSM 9169)	0	Bacteria, Actinobacteria, Actinomycetales, Actinomycetaceae, Schaalia	0	0	0	0	0	0	0	0	0	0	0	#DIV/0!
UP000003994	Schaalia turicensis ACS-279-V-Col4 (Strain: ACS-279-V-Col4)	1709	Bacteria, Actinobacteria, Actinomycetales, Actinomycetaceae, Schaalia	0	0	0	0	0	0	0	0	0	0	0	0
UP000012582	Schaedlerella arabinosiphila (Strain: ASF502)	5980	Bacteria, Firmicutes, Clostridia, Eubacteriales, Lachnospiraceae, Schaedlerella	0	0	0	0	0	0	0	0	0	0	0	0
UP000239406	Schlegelella thermodepolymerans (Strain: DSM 15344)	3542	Bacteria, Proteobacteria, Betaproteobacteria, Burkholderiales, Comamonadaceae, Schlegelella	0	0	0	0	0	0	0	0	0	0	0	0
UP000028720	Schleiferia thermophila str. Yellowstone (Strain: Yellowstone)	2301	Bacteria, Bacteroidetes, Flavobacteriia, Flavobacteriales, Schleiferiaceae, Schleiferia	0	0	0	0	0	0	0	0	0	0	0	0
UP000316252	Schumannella sp. 10F1D-1 (Strain: 10F1D-1)	3272	Bacteria, Actinobacteria, Micrococcales, Microbacteriaceae, Schumannella, unclassified Schumannella	0	0	0	0	0	0	0	0	0	0	0	0
UP000184404	Schwartzia succinivorans DSM 10502 (Strain: DSM 10502)	2426	Bacteria, Firmicutes, Negativicutes, Selenomonadales, Selenomonadaceae, Schwartzia	0	0	0	0	0	0	0	0	0	0	0	0
UP000295416	Scopulibacillus darangshiensis (Strain: DSM 19377)	4593	Bacteria, Firmicutes, Bacilli, Bacillales, Sporolactobacillaceae, Scopulibacillus	0	0	0	0	0	0	0	0	0	0	0	0
UP000076925	Scytonema hofmannii PCC 7110 (Strain: PCC 7110)	9705	Bacteria, Cyanobacteria, Nostocales, Scytonemataceae, Scytonema	0	0	0	0	0	0	0	0	0	0	0	0
UP000031532	Scytonema millei VB511283 (Strain: VB511283)	4950	Bacteria, Cyanobacteria, Nostocales, Scytonemataceae, Scytonema	0	0	0	0	0	0	0	0	0	0	0	0
UP000031959	Scytonema tolypothrichoides VB-61278 (Strain: VB-61278)	5627	Bacteria, Cyanobacteria, Nostocales, Scytonemataceae, Scytonema	0	0	0	0	0	0	0	0	0	0	0	0
UP000000845	Sebaldella termitidis (strain ATCC 33386 / NCTC 11300) (Strain: ATCC 33386 / NCTC 11300)	4124	Bacteria, Fusobacteria, Fusobacteriales, Leptotrichiaceae, Sebaldella	0	0	0	0	0	0	0	0	0	0	0	0
UP000003936	secondary endosymbiont of Ctenarytaina eucalypti	918	Bacteria, Proteobacteria, Gammaproteobacteria, Enterobacterales, Enterobacteriaceae, aphid secondary symbionts	0	0	0	0	0	0	0	0	0	0	0	0
UP000003937	secondary endosymbiont of Heteropsylla cubana	576	Bacteria, Proteobacteria, Gammaproteobacteria, Enterobacterales, Enterobacteriaceae, aphid secondary symbionts	0	0	0	0	0	0	0	0	0	0	0	0
UP000198374	Secundilactobacillus mixtipabuli (Strain: IWT30)	2292	Bacteria, Firmicutes, Bacilli, Lactobacillales, Lactobacillaceae, Secundilactobacillus	0	0	0	0	0	0	0	0	0	0	0	0
UP000315343	Sedimentibacter saalensis (Strain: DSM 13558)	3564	Bacteria, Firmicutes, Tissierellia, Sedimentibacter	0	0	0	0	0	0	0	0	0	0	0	0
UP000034410	Sedimenticola thiotaurini (Strain: SIP-G1)	3407	Bacteria, Proteobacteria, Gammaproteobacteria, Sedimenticola	0	0	0	0	0	0	0	0	0	0	0	0
UP000193334	Sedimentisphaera salicampi (Strain: ST-PulAB-D4)	2335	Bacteria, Planctomycetes, Phycisphaerae, Sedimentisphaerales, Sedimentisphaeraceae, Sedimentisphaera	0	0	0	0	0	0	0	0	0	0	0	0
UP000182466	Sedimentitalea nanhaiensis (Strain: CGMCC 1.10959)	4762	Bacteria, Proteobacteria, Alphaproteobacteria, Rhodobacterales, Rhodobacteraceae, Sedimentitalea	0	0	0	0	0	0	0	0	0	0	0	0
UP000198694	Sediminibacillus albus (Strain: CGMCC 1.6502)	3476	Bacteria, Firmicutes, Bacilli, Bacillales, Bacillaceae, Sediminibacillus	0	0	0	0	0	0	0	0	0	0	0	0
UP000190888	Sediminibacterium ginsengisoli (Strain: DSM 22335)	3581	Bacteria, Bacteroidetes, Chitinophagia, Chitinophagales, Chitinophagaceae, Sediminibacterium	0	0	0	0	0	0	0	0	0	0	0	0
UP000295741	Sediminibacterium goheungense (Strain: DSM 28323)	3224	Bacteria, Bacteroidetes, Chitinophagia, Chitinophagales, Chitinophagaceae, Sediminibacterium	0	0	0	0	0	0	0	0	0	0	0	0
UP000219559	Sediminicola luteus (Strain: HQA918)	3771	Bacteria, Bacteroidetes, Flavobacteriia, Flavobacteriales, Flavobacteriaceae, Sediminicola	0	0	0	0	0	0	0	0	0	0	0	0
UP000063759	Sediminicola sp. YIK13 (Strain: YIK13)	2966	Bacteria, Bacteroidetes, Flavobacteriia, Flavobacteriales, Flavobacteriaceae, Sediminicola, unclassified Sediminicola	0	0	0	0	0	0	0	0	0	0	0	0
UP000231693	Sediminihabitans luteus (Strain: DSM 25478)	2995	Bacteria, Actinobacteria, Micrococcales, Cellulomonadaceae, Sediminihabitans	0	0	0	0	0	0	0	0	0	0	0	0
UP000002318	Sediminispirochaeta smaragdinae (strain DSM 11293 / JCM 15392 / SEBR 4228) (Spirochaeta smaragdinae) (Strain: DSM 11293 / JCM 15392 / SEBR 4228)	4211	Bacteria, Spirochaetes, Spirochaetales, Spirochaetaceae, Sediminispirochaeta	0	0	0	0	0	0	0	0	0	0	0	0
UP000321513	Segetibacter aerophilus (Strain: NBRC 106135)	4800	Bacteria, Bacteroidetes, Chitinophagia, Chitinophagales, Chitinophagaceae, Segetibacter	0	0	0	0	0	0	0	0	0	0	0	0
UP000002247	Segniliparus rotundus (strain ATCC BAA-972 / CDC 1076 / CIP 108378 / DSM 44985 / JCM 13578) (Strain: ATCC BAA-972 / CDC 1076 / CIP 108378 / DSM 44985 / JCM 13578)	3001	Bacteria, Actinobacteria, Corynebacteriales, Segniliparaceae, Segniliparus	0	0	0	0	0	0	0	0	0	0	0	0
UP000004816	Segniliparus rugosus (strain ATCC BAA-974 / DSM 45345 / CCUG 50838 / CIP 108380 / JCM 13579 / CDC 945) (Strain: ATCC BAA-974 / DSM 45345 / CCUG 50838 / CIP 108380 / JCM 13579 / CDC 945)	3502	Bacteria, Actinobacteria, Corynebacteriales, Segniliparaceae, Segniliparus	0	0	0	0	0	0	0	0	0	0	0	0
UP000184476	Seinonella peptonophila (Strain: DSM 44666)	3703	Bacteria, Firmicutes, Bacilli, Bacillales, Thermoactinomycetaceae, Seinonella	0	0	0	0	0	0	0	0	0	0	0	0
UP000294614	Seleniivibrio woodruffii (Strain: DSM 24984)	2684	Bacteria, Deferribacteres, Deferribacterales, Deferribacteraceae, Seleniivibrio	0	0	0	0	0	0	0	0	0	0	0	0
UP000003701	Selenomonas noxia ATCC 43541 (Strain: ATCC 43541)	2020	Bacteria, Firmicutes, Negativicutes, Selenomonadales, Selenomonadaceae, Selenomonas	0	0	0	0	0	0	0	0	0	0	0	0
UP000182958	Selenomonas ruminantium (Strain: C3)	2579	Bacteria, Firmicutes, Negativicutes, Selenomonadales, Selenomonadaceae, Selenomonas	0	0	0	0	0	0	0	0	0	0	0	0
UP000323646	Selenomonas sp. mPRGC5 (Strain: mPRGC5)	2656	Bacteria, Firmicutes, Negativicutes, Selenomonadales, Selenomonadaceae, Selenomonas, unclassified Selenomonas	0	0	0	0	0	0	0	0	0	0	0	0
UP000011124	Selenomonas sputigena (strain ATCC 35185 / DSM 20758 / VPI D19B-28) (Strain: ATCC 35185 / DSM 20758 / VPI D19B-28)	2243	Bacteria, Firmicutes, Negativicutes, Selenomonadales, Selenomonadaceae, Selenomonas	0	0	0	0	0	0	0	0	0	0	0	0
UP000261080	Sellimonas intestinalis (Strain: AF37-2AT)	3054	Bacteria, Firmicutes, Clostridia, Eubacteriales, Lachnospiraceae, Sellimonas	0	0	0	0	0	0	0	0	0	0	0	0
UP000253792	Senegalimassilia anaerobia (Strain: anaerobia AP69FAA)	1843	Bacteria, Actinobacteria, Coriobacteriia, Coriobacteriales, Coriobacteriaceae, Senegalimassilia	0	0	0	0	0	0	0	0	0	0	0	0
UP000321790	Seonamhaeicola algicola (Strain: Gy8)	3062	Bacteria, Bacteroidetes, Flavobacteriia, Flavobacteriales, Flavobacteriaceae, Seonamhaeicola	0	0	0	0	0	0	0	0	0	0	0	0
UP000321080	Seonamhaeicola maritimus (Strain: 1505)	3598	Bacteria, Bacteroidetes, Flavobacteriia, Flavobacteriales, Flavobacteriaceae, Seonamhaeicola	0	0	0	0	0	0	0	0	0	0	0	0
UP000187101	Seonamhaeicola sp. S2-3 (Strain: S2-3)	3101	Bacteria, Bacteroidetes, Flavobacteriia, Flavobacteriales, Flavobacteriaceae, Seonamhaeicola, unclassified Seonamhaeicola	0	0	0	0	0	0	0	0	0	0	0	0
UP000297318	Serinibacter arcticus (Strain: K3-2)	2999	Bacteria, Actinobacteria, Micrococcales, Beutenbergiaceae, Serinibacter	0	0	0	0	0	0	0	0	0	0	0	0
UP000224915	Serinibacter salmoneus (Strain: DSM 21801)	2863	Bacteria, Actinobacteria, Micrococcales, Beutenbergiaceae, Serinibacter	0	0	0	0	0	0	0	0	0	0	0	0
UP000054837	Serinicoccus chungangensis (Strain: CD08_5)	3100	Bacteria, Actinobacteria, Micrococcales, Ornithinimicrobiaceae, Serinicoccus	0	0	0	0	0	0	0	0	0	0	0	0
UP000092482	Serinicoccus hydrothermalis (Strain: JLT9)	3300	Bacteria, Actinobacteria, Micrococcales, Ornithinimicrobiaceae, Serinicoccus	0	0	0	0	0	0	0	0	0	0	0	0
UP000295504	Serpentinicella alkaliphila (Strain: DSM 100013)	2966	Bacteria, Firmicutes, Clostridia, Eubacteriales, Clostridiaceae, Serpentinicella	0	0	0	0	0	0	0	0	0	0	0	0
UP000067461	Serpentinomonas raichei (Strain: A1)	2363	Bacteria, Proteobacteria, Betaproteobacteria, Burkholderiales, Comamonadaceae, Serpentinomonas	0	0	0	0	0	0	0	0	0	0	0	0
UP000215134	Serratia ficaria (Strain: NCTC12148)	4652	Bacteria, Proteobacteria, Gammaproteobacteria, Enterobacterales, Yersiniaceae, Serratia	0	0	0	0	0	0	0	0	0	0	0	0
UP000034699	Serratia fonticola (Strain: DSM 4576)	5086	Bacteria, Proteobacteria, Gammaproteobacteria, Enterobacterales, Yersiniaceae, Serratia	0	0	0	0	0	0	0	0	0	0	0	0
UP000242762	Serratia nematodiphila DZ0503SBS1 (Strain: DZ0503SBS1)	2715	Bacteria, Proteobacteria, Gammaproteobacteria, Enterobacterales, Yersiniaceae, Serratia	0	0	0	0	0	0	0	0	0	0	0	0
UP000005723	Serratia odorifera DSM 4582 (Strain: DSM 4582)	5121	Bacteria, Proteobacteria, Gammaproteobacteria, Enterobacterales, Yersiniaceae, Serratia	0	0	0	0	0	0	0	0	0	0	0	0
UP000017700	Serratia sp. (strain ATCC 39006) (Strain: ATCC 39006 / SC 11482)	4305	Bacteria, Proteobacteria, Gammaproteobacteria, Enterobacterales, Yersiniaceae, Serratia, unclassified Serratia	0	0	0	0	0	0	0	0	0	0	0	0
UP000017810	Serratia sp. DD3 (Strain: DD3)	4028	Bacteria, Proteobacteria, Gammaproteobacteria, Enterobacterales, Yersiniaceae, Serratia, unclassified Serratia	0	0	0	0	0	0	0	0	0	0	0	0
UP000244888	Serratia sp. S1B (Strain: S1B)	6810	Bacteria, Proteobacteria, Gammaproteobacteria, Enterobacterales, Yersiniaceae, Serratia, unclassified Serratia	0	0	0	0	0	0	0	0	0	0	0	0
UP000013561	Serratia symbiotica str. 'Cinara cedri' (Strain: Cinara cedri)	672	Bacteria, Proteobacteria, Gammaproteobacteria, Enterobacterales, Yersiniaceae, Serratia, Serratia symbiotica	0	0	0	0	0	0	0	0	0	0	0	0
UP000013568	Serratia symbiotica str. Tucson (Strain: Tucson)	2157	Bacteria, Proteobacteria, Gammaproteobacteria, Enterobacterales, Yersiniaceae, Serratia, Serratia symbiotica	0	0	0	0	0	0	0	0	0	0	0	0
UP000183028	Sharpea azabuensis (Strain: DSM 20406)	2425	Bacteria, Firmicutes, Erysipelotrichia, Erysipelotrichales, Coprobacillaceae, Sharpea	0	0	0	0	0	0	0	0	0	0	0	0
UP000502608	Shewanella aestuarii (Strain: PN3F2)	3605	Bacteria, Proteobacteria, Gammaproteobacteria, Alteromonadales, Shewanellaceae, Shewanella	0	0	0	0	0	0	0	0	0	0	0	0
UP000181737	Shewanella algae (Strain: BrY)	3935	Bacteria, Proteobacteria, Gammaproteobacteria, Alteromonadales, Shewanellaceae, Shewanella	0	0	0	0	0	0	0	0	0	0	0	0
UP000009175	Shewanella amazonensis (strain ATCC BAA-1098 / SB2B) (Strain: ATCC BAA-1098 / SB2B)	3638	Bacteria, Proteobacteria, Gammaproteobacteria, Alteromonadales, Shewanellaceae, Shewanella	0	0	0	0	0	0	0	0	0	0	0	0
UP000001982	Shewanella denitrificans (strain OS217 / ATCC BAA-1090 / DSM 15013) (Strain: OS217 / ATCC BAA-1090 / DSM 15013)	3727	Bacteria, Proteobacteria, Gammaproteobacteria, Alteromonadales, Shewanellaceae, Shewanella	0	0	0	0	0	0	0	0	0	0	0	0
UP000294832	Shewanella fodinae (Strain: 74A)	3662	Bacteria, Proteobacteria, Gammaproteobacteria, Alteromonadales, Shewanellaceae, Shewanella	0	0	0	0	0	0	0	0	0	0	0	0
UP000000684	Shewanella frigidimarina (strain NCIMB 400) (Strain: NCIMB 400)	3990	Bacteria, Proteobacteria, Gammaproteobacteria, Alteromonadales, Shewanellaceae, Shewanella	0	0	0	0	0	0	0	0	0	0	0	0
UP000001558	Shewanella loihica (strain ATCC BAA-1088 / PV-4) (Strain: ATCC BAA-1088 / PV-4)	3855	Bacteria, Proteobacteria, Gammaproteobacteria, Alteromonadales, Shewanellaceae, Shewanella	0	0	0	0	0	0	0	0	0	0	0	0
UP000029264	Shewanella mangrovi (Strain: YQH10)	3384	Bacteria, Proteobacteria, Gammaproteobacteria, Alteromonadales, Shewanellaceae, Shewanella	0	0	0	0	0	0	0	0	0	0	0	0
UP000291106	Shewanella maritima (Strain: D4-2)	3709	Bacteria, Proteobacteria, Gammaproteobacteria, Alteromonadales, Shewanellaceae, Shewanella	0	0	0	0	0	0	0	0	0	0	0	0
UP000008186	Shewanella oneidensis (strain MR-1) (Strain: MR-1)	4068	Bacteria, Proteobacteria, Gammaproteobacteria, Alteromonadales, Shewanellaceae, Shewanella	0	0	0	0	0	0	0	0	0	0	0	0
UP000002608	Shewanella pealeana (strain ATCC 700345 / ANG-SQ1) (Strain: ATCC 700345 / ANG-SQ1)	4181	Bacteria, Proteobacteria, Gammaproteobacteria, Alteromonadales, Shewanellaceae, Shewanella	0	0	0	0	0	0	0	0	0	0	0	0
UP000002015	Shewanella sediminis (strain HAW-EB3) (Strain: HAW-EB3)	4493	Bacteria, Proteobacteria, Gammaproteobacteria, Alteromonadales, Shewanellaceae, Shewanella	0	0	0	0	0	0	0	0	0	0	0	0
UP000293339	Shewanella sp. OPT22 (Strain: OPT22)	3793	Bacteria, Proteobacteria, Gammaproteobacteria, Alteromonadales, Shewanellaceae, Shewanella	0	0	0	0	0	0	0	0	0	0	0	0
UP000050414	Shewanella sp. P1-14-1 (Strain: P1-14-1)	4159	Bacteria, Proteobacteria, Gammaproteobacteria, Alteromonadales, Shewanellaceae, Shewanella	0	0	0	0	0	0	0	0	0	0	0	0
UP000316850	Shewanella sp. SNU WT4 (Strain: SNU WT4)	3378	Bacteria, Proteobacteria, Gammaproteobacteria, Alteromonadales, Shewanellaceae, Shewanella	0	0	0	0	0	0	0	0	0	0	0	0
UP000002350	Shewanella violacea (strain JCM 10179 / CIP 106290 / LMG 19151 / DSS12) (Strain: JCM 10179 / CIP 106290 / LMG 19151 / DSS12)	4336	Bacteria, Proteobacteria, Gammaproteobacteria, Alteromonadales, Shewanellaceae, Shewanella	0	0	0	0	0	0	0	0	0	0	0	0
UP000002716	Shigella dysenteriae serotype 1 (strain Sd197) (Strain: Sd197)	3897	Bacteria, Proteobacteria, Gammaproteobacteria, Enterobacterales, Enterobacteriaceae, Shigella	0	0	0	0	0	0	0	0	0	0	0	0
UP000001006	Shigella flexneri (Strain: 301 / Serotype 2a)	4103	Bacteria, Proteobacteria, Gammaproteobacteria, Enterobacterales, Enterobacteriaceae, Shigella	0	0	0	0	0	0	0	0	0	0	0	0
UP000430692	Shimazuella sp. KC615 (Strain: KC615)	3870	Bacteria, Firmicutes, Bacilli, Bacillales, Thermoactinomycetaceae, Shimazuella, unclassified Shimazuella	0	0	0	0	0	0	0	0	0	0	0	0
UP000240418	Shimia abyssi (Strain: DSM 100673)	4539	Bacteria, Proteobacteria, Alphaproteobacteria, Rhodobacterales, Rhodobacteraceae	0	0	0	0	0	0	0	0	0	0	0	0
UP000199144	Shimia aestuarii (Strain: DSM 15283)	4052	Bacteria, Proteobacteria, Alphaproteobacteria, Rhodobacterales, Rhodobacteraceae	0	0	0	0	0	0	0	0	0	0	0	0
UP000183982	Shimia gijangensis (Strain: DSM 100564)	4001	Bacteria, Proteobacteria, Alphaproteobacteria, Rhodobacterales, Rhodobacteraceae	0	0	0	0	0	0	0	0	0	0	0	0
UP000054823	Shimia marina (Strain: CECT 7688)	3874	Bacteria, Proteobacteria, Alphaproteobacteria, Rhodobacterales, Rhodobacteraceae	0	0	0	0	0	0	0	0	0	0	0	0
UP000051870	Shimia thalassica (Strain: CECT 7735)	4063	Bacteria, Proteobacteria, Alphaproteobacteria, Rhodobacterales, Rhodobacteraceae	0	0	0	0	0	0	0	0	0	0	0	0
UP000001955	Shimwellia blattae (strain ATCC 29907 / DSM 4481 / JCM 1650 / NBRC 105725 / CDC 9005-74) (Escherichia blattae) (Strain: ATCC 29907 / DSM 4481 / JCM 1650 / NBRC 105725 / CDC 9005-74)	3870	Bacteria, Proteobacteria, Gammaproteobacteria, Enterobacterales, Enterobacteriaceae, Shimwellia	0	0	0	0	0	0	0	0	0	0	0	0
UP000077495	Shinella sp. HZN7 (Strain: HZN7)	6606	Bacteria, Proteobacteria, Alphaproteobacteria, Rhizobiales, Rhizobiaceae, Shinella, unclassified Shinella	0	0	0	0	0	0	0	0	0	0	0	0
UP000297995	Shinella sp. MEC087 (Strain: MEC087)	5159	Bacteria, Proteobacteria, Alphaproteobacteria, Rhizobiales, Rhizobiaceae, Shinella, unclassified Shinella	0	0	0	0	0	0	0	0	0	0	0	0
UP000440304	Shinella zoogloeoides (Crabtreella saccharophila) (Strain: DSM 287)	4498	Bacteria, Proteobacteria, Alphaproteobacteria, Rhizobiales, Rhizobiaceae, Shinella	0	0	0	0	0	0	0	0	0	0	0	0
UP000003494	Shuttleworthia satelles DSM 14600 (Strain: DSM 14600)	2247	Bacteria, Firmicutes, Clostridia, Eubacteriales, Lachnospiraceae, Shuttleworthia	0	0	0	0	0	0	0	0	0	0	0	0
UP000032229	Siansivirga zeaxanthinifaciens CC-SAMT-1 (Strain: CC-SAMT-1)	2744	Bacteria, Bacteroidetes, Flavobacteriia, Flavobacteriales, Flavobacteriaceae, Siansivirga	0	0	0	0	0	0	0	0	0	0	0	0
UP000240212	Siccibacter turicensis (Strain: 6100069499-17)	3928	Bacteria, Proteobacteria, Gammaproteobacteria, Enterobacterales, Enterobacteriaceae, Siccibacter	0	0	0	0	0	0	0	0	0	0	0	0
UP000292781	Siculibacillus lacustris (Strain: SA-279)	4425	Bacteria, Proteobacteria, Alphaproteobacteria, Rhizobiales, Ancalomicrobiaceae, Siculibacillus	0	0	0	0	0	0	0	0	0	0	0	0
UP000001625	Sideroxydans lithotrophicus (strain ES-1) (Strain: ES-1)	2977	Bacteria, Proteobacteria, Betaproteobacteria, Nitrosomonadales, Gallionellaceae, Sideroxydans	0	0	0	0	0	0	0	0	0	0	0	0
UP000245390	Silicimonas algicola (Strain: DSM 103371)	4315	Bacteria, Proteobacteria, Alphaproteobacteria, Rhodobacterales, Rhodobacteraceae	0	0	0	0	0	0	0	0	0	0	0	0
UP000184731	Silvanigrella aquatica (Strain: MWH-Nonnen-W8red)	2865	Bacteria, Proteobacteria, Oligoflexia, Silvanigrellales, Silvanigrellaceae, Silvanigrella	0	0	0	0	0	0	0	0	0	0	0	0
UP000291236	Silvanigrellales bacterium RF1110005 (Strain: RF1110005)	3167	Bacteria, Proteobacteria, Oligoflexia, Silvanigrellales, unclassified Silvanigrellales	0	0	0	0	0	0	0	0	0	0	0	0
UP000000466	Simiduia agarivorans (strain DSM 21679 / JCM 13881 / BCRC 17597 / SA1) (Strain: DSM 21679 / JCM 13881 / BCRC 17597 / SA1)	3812	Bacteria, Proteobacteria, Gammaproteobacteria, Cellvibrionales, Cellvibrionaceae, Simiduia	0	0	0	0	0	0	0	0	0	0	0	0
UP000000496	Simkania negevensis (strain ATCC VR-1471 / Z) (Strain: ATCC VR-1471 / Z)	2516	Bacteria, Chlamydiae, Parachlamydiales, Simkaniaceae, Simkania	0	0	0	0	0	0	0	0	0	0	0	0
UP000017813	Simonsiella muelleri ATCC 29453 (Strain: ATCC 29453)	2220	Bacteria, Proteobacteria, Betaproteobacteria, Neisseriales, Neisseriaceae, Simonsiella	0	0	0	0	0	0	0	0	0	0	0	0
UP000295182	Simplicispira metamorpha (Strain: DSM 1837)	3355	Bacteria, Proteobacteria, Betaproteobacteria, Burkholderiales, Comamonadaceae, Simplicispira	0	0	0	0	0	0	0	0	0	0	0	0
UP000245599	Simplicispira sp. 125 (Strain: 125)	3567	Bacteria, Proteobacteria, Betaproteobacteria, Burkholderiales, Comamonadaceae, Simplicispira, unclassified Simplicispira	0	0	0	0	0	0	0	0	0	0	0	0
UP000239326	Simplicispira suum (Strain: SC1-8)	3677	Bacteria, Proteobacteria, Betaproteobacteria, Burkholderiales, Comamonadaceae, Simplicispira	0	0	0	0	0	0	0	0	0	0	0	0
UP000010798	Singulisphaera acidiphila (strain ATCC BAA-1392 / DSM 18658 / VKM B-2454 / MOB10) (Strain: ATCC BAA-1392 / DSM 18658 / VKM B-2454 / MOB10)	7126	Bacteria, Planctomycetes, Planctomycetia, Isosphaerales, Isosphaeraceae, Singulisphaera	0	0	0	0	0	0	0	0	0	0	0	0
UP000248330	Sinimarinibacterium flocculans (Strain: DSM 104150)	4018	Bacteria, Proteobacteria, Gammaproteobacteria, Nevskiales, Sinobacteraceae, Sinimarinibacterium	0	0	0	0	0	0	0	0	0	0	0	0
UP000310227	Sinimarinibacterium sp. CAU 1509 (Strain: CAU 1509)	4153	Bacteria, Proteobacteria, Gammaproteobacteria, Nevskiales, Sinobacteraceae, Sinimarinibacterium, unclassified Sinimarinibacterium	0	0	0	0	0	0	0	0	0	0	0	0
UP000464548	Sinimarinibacterium sp. NLF-5-8	2927	Bacteria, Proteobacteria, Gammaproteobacteria, Nevskiales, Sinobacteraceae, Sinimarinibacterium, unclassified Sinimarinibacterium	0	0	0	0	0	0	0	0	0	0	0	0
UP000279673	Sinirhodobacter hankyongi (Strain: BO-81)	3573	Bacteria, Proteobacteria, Alphaproteobacteria, Rhodobacterales, Rhodobacteraceae, Sinirhodobacter	0	0	0	0	0	0	0	0	0	0	0	0
UP000285710	Sinirhodobacter populi (Strain: 2D-5)	4081	Bacteria, Proteobacteria, Alphaproteobacteria, Rhodobacterales, Rhodobacteraceae, Sinirhodobacter	0	0	0	0	0	0	0	0	0	0	0	0
UP000285120	Sinobaca qinghaiensis (Strain: DSM 17008)	3379	Bacteria, Firmicutes, Bacilli, Bacillales, Sporolactobacillaceae, Sinobaca	0	0	0	0	0	0	0	0	0	0	0	0
UP000275394	Sinobacterium caligoides (Strain: DSM 100316)	3807	Bacteria, Proteobacteria, Gammaproteobacteria, Cellvibrionales, Spongiibacteraceae, Sinobacterium	0	0	0	0	0	0	0	0	0	0	0	0
UP000182248	Sinomicrobium oceani (Strain: CGMCC 1.12145)	4212	Bacteria, Bacteroidetes, Flavobacteriia, Flavobacteriales, Flavobacteriaceae, Sinomicrobium	0	0	0	0	0	0	0	0	0	0	0	0
UP000250485	Sinomicrobium sp. N-1-3-6 (Strain: N-1-3-6)	3695	Bacteria, Bacteroidetes, Flavobacteriia, Flavobacteriales, Flavobacteriaceae, Sinomicrobium, unclassified Sinomicrobium	0	0	0	0	0	0	0	0	0	0	0	0
UP000070134	Sinomonas atrocyanea (Strain: KCTC 3377)	4104	Bacteria, Actinobacteria, Micrococcales, Micrococcaceae, Sinomonas	0	0	0	0	0	0	0	0	0	0	0	0
UP000030982	Sinomonas humi (Strain: MUSC 117)	3444	Bacteria, Actinobacteria, Micrococcales, Micrococcaceae, Sinomonas	0	0	0	0	0	0	0	0	0	0	0	0
UP000199767	Sinomonas sp. R1AF57 (Strain: R1AF57)	3510	Bacteria, Actinobacteria, Micrococcales, Micrococcaceae, Sinomonas, unclassified Sinomonas	0	0	0	0	0	0	0	0	0	0	0	0
UP000006180	Sinorhizobium fredii (strain USDA 257) (Strain: USDA 257)	6697	Bacteria, Proteobacteria, Alphaproteobacteria, Rhizobiales, Rhizobiaceae, Sinorhizobium/Ensifer group, Sinorhizobium	0	0	0	0	0	0	0	0	0	0	0	0
UP000243054	Sinorhizobium fredii GR64 (Strain: GR64)	166	Bacteria, Proteobacteria, Alphaproteobacteria, Rhizobiales, Rhizobiaceae, Sinorhizobium/Ensifer group, Sinorhizobium	0	0	0	0	0	0	0	0	0	0	0	0
UP000198923	Sinosporangium album (Strain: CPCC 201354)	6239	Bacteria, Actinobacteria, Streptosporangiales, Streptosporangiaceae, Sinosporangium	0	0	0	0	0	0	0	0	0	0	0	0
UP000198901	Siphonobacter aquaeclarae (Strain: DSM 21668)	4964	Bacteria, Bacteroidetes, Cytophagia, Cytophagales, Cytophagaceae, Siphonobacter	0	0	0	0	0	0	0	0	0	0	0	0
UP000215802	Siphonobacter sp. BAB-5385 (Strain: BAB-5385)	5095	Bacteria, Bacteroidetes, Cytophagia, Cytophagales, Cytophagaceae, Siphonobacter, unclassified Siphonobacter	0	0	0	0	0	0	0	0	0	0	0	0
UP000233394	Siphonobacter sp. BAB-5404 (Strain: BAB-5404)	3865	Bacteria, Bacteroidetes, Cytophagia, Cytophagales, Cytophagaceae, Siphonobacter, unclassified Siphonobacter	0	0	0	0	0	0	0	0	0	0	0	0
UP000321523	Skermanella aerolata (Strain: NBRC 106429)	7916	Bacteria, Proteobacteria, Alphaproteobacteria, Rhodospirillales, Rhodospirillaceae, Skermanella	0	0	0	0	0	0	0	0	0	0	0	0
UP000019486	Skermanella stibiiresistens SB22 (Strain: SB22)	7269	Bacteria, Proteobacteria, Alphaproteobacteria, Rhodospirillales, Rhodospirillaceae, Skermanella	0	0	0	0	0	0	0	0	0	0	0	0
UP000320451	Skermania sp. ID1734 (Strain: ID1734)	4709	Bacteria, Actinobacteria, Corynebacteriales, Gordoniaceae, Skermania, unclassified Skermania	0	0	0	0	0	0	0	0	0	0	0	0
UP000269591	Slackia equolifaciens (Strain: DSM 24851)	2149	Bacteria, Actinobacteria, Coriobacteriia, Eggerthellales, Eggerthellaceae, Slackia	0	0	0	0	0	0	0	0	0	0	0	0
UP000006001	Slackia exigua (strain ATCC 700122 / DSM 15923 / CIP 105133 / JCM 11022 / KCTC 5966 / S-7) (Strain: ATCC 700122 / DSM 15923 / CIP 105133 / JCM 11022 / KCTC 5966 / S-7)	2027	Bacteria, Actinobacteria, Coriobacteriia, Eggerthellales, Eggerthellaceae, Slackia	0	0	0	0	0	0	0	0	0	0	0	0
UP000002026	Slackia heliotrinireducens (strain ATCC 29202 / DSM 20476 / NCTC 11029 / RHS 1) (Peptococcus heliotrinreducens) (Strain: ATCC 29202 / DSM 20476 / NCTC 11029 / RHS 1)	2750	Bacteria, Actinobacteria, Coriobacteriia, Eggerthellales, Eggerthellaceae, Slackia	0	0	0	0	0	0	0	0	0	0	0	0
UP000271472	Slackia isoflavoniconvertens (Strain: DSM 22006)	1842	Bacteria, Actinobacteria, Coriobacteriia, Eggerthellales, Eggerthellaceae, Slackia	0	0	0	0	0	0	0	0	0	0	0	0
UP000006069	Slackia piriformis YIT 12062 (Strain: YIT 12062)	1794	Bacteria, Actinobacteria, Coriobacteriia, Eggerthellales, Eggerthellaceae, Slackia	0	0	0	0	0	0	0	0	0	0	0	0
UP000035039	Smithella sp. D17	1343	Bacteria, Proteobacteria, Deltaproteobacteria, Syntrophobacterales, Syntrophaceae, Smithella, unclassified Smithella	0	0	0	0	0	0	0	0	0	0	0	0
UP000035018	Smithella sp. F21	1346	Bacteria, Proteobacteria, Deltaproteobacteria, Syntrophobacterales, Syntrophaceae, Smithella, unclassified Smithella	0	0	0	0	0	0	0	0	0	0	0	0
UP000053697	Smithella sp. ME-1 (Strain: ME-1)	705	Bacteria, Proteobacteria, Deltaproteobacteria, Syntrophobacterales, Syntrophaceae, Smithella, unclassified Smithella	0	0	0	0	0	0	0	0	0	0	0	0
UP000029283	Smithella sp. SCADC	2552	Bacteria, Proteobacteria, Deltaproteobacteria, Syntrophobacterales, Syntrophaceae, Smithella, unclassified Smithella	0	0	0	0	0	0	0	0	0	0	0	0
UP000033103	Sneathia vaginalis (Strain: SN35)	1182	Bacteria, Fusobacteria, Fusobacteriales, Leptotrichiaceae, Sneathia	0	0	0	0	0	0	0	0	0	0	0	0
UP000476030	Sneathiella sp. DP05 (Strain: DP05)	3523	Bacteria, Proteobacteria, Alphaproteobacteria, Sneathiellales, Sneathiellaceae, Sneathiella	0	0	0	0	0	0	0	0	0	0	0	0
UP000019668	Snodgrassella alvi wkB2 (Strain: wkB2)	2295	Bacteria, Proteobacteria, Betaproteobacteria, Neisseriales, Neisseriaceae, Snodgrassella	0	0	0	0	0	0	0	0	0	0	0	0
UP000219272	Sodalis endosymbiont of Henestaris halophilus	712	Bacteria, Proteobacteria, Gammaproteobacteria, Enterobacterales, Bruguierivoracaceae, Sodalis, unclassified Sodalis	0	0	0	0	0	0	0	0	0	0	0	0
UP000019028	Sodalis praecaptivus (Strain: HS1)	4281	Bacteria, Proteobacteria, Gammaproteobacteria, Enterobacterales, Bruguierivoracaceae, Sodalis	0	0	0	0	0	0	0	0	0	0	0	0
UP000294555	Sodalis sp. 159R (Strain: 159R)	5491	Bacteria, Proteobacteria, Gammaproteobacteria, Enterobacterales, Bruguierivoracaceae, Sodalis, unclassified Sodalis	0	0	0	0	0	0	0	0	0	0	0	0
UP000181913	Sodalis sp. TME1 (Strain: TME1)	2289	Bacteria, Proteobacteria, Gammaproteobacteria, Enterobacterales, Bruguierivoracaceae, Sodalis, unclassified Sodalis	0	0	0	0	0	0	0	0	0	0	0	0
UP000217500	Sodalis-like endosymbiont of Proechinophthirus fluctus (Strain: SPI-1)	1269	Bacteria, Proteobacteria, Gammaproteobacteria, Enterobacterales, Bruguierivoracaceae, Sodalis, unclassified Sodalis	0	0	0	0	0	0	0	0	0	0	0	0
UP000274168	Sodalis-like symbiont of Bactericera trigonica	1308	Bacteria, Proteobacteria, Gammaproteobacteria, Enterobacterales, Bruguierivoracaceae, Sodalis, unclassified Sodalis	0	0	0	0	0	0	0	0	0	0	0	0
UP000216612	Sodalis-like symbiont of Philaenus spumarius (Strain: spu)	1600	Bacteria, Proteobacteria, Gammaproteobacteria, Enterobacterales, Bruguierivoracaceae, Sodalis, unclassified Sodalis	0	0	0	0	0	0	0	0	0	0	0	0
UP000298381	Soehngenia longivitae (Strain: 1933P)	1787	Bacteria, Firmicutes, Tissierellia, Tissierellales, Tissierellaceae, Soehngenia	0	0	0	0	0	0	0	0	0	0	0	0
UP000191110	Solemya pervernicosa gill symbiont	3236	Bacteria, Proteobacteria, Gammaproteobacteria, sulfur-oxidizing symbionts	0	0	0	0	0	0	0	0	0	0	0	0
UP000190896	Solemya velesiana gill symbiont	2304	Bacteria, Proteobacteria, Gammaproteobacteria, sulfur-oxidizing symbionts	0	0	0	0	0	0	0	0	0	0	0	0
UP000030856	Solemya velum gill symbiont (Strain: WH)	2657	Bacteria, Proteobacteria, Gammaproteobacteria, sulfur-oxidizing symbionts	0	0	0	0	0	0	0	0	0	0	0	0
UP000006691	Solibacillus silvestris (strain StLB046) (Bacillus silvestris) (Strain: StLB046)	3812	Bacteria, Firmicutes, Bacilli, Bacillales, Planococcaceae, Solibacillus	0	0	0	0	0	0	0	0	0	0	0	0
UP000222866	Solibacillus sp. R5-41 (Strain: R5-41)	3944	Bacteria, Firmicutes, Bacilli, Bacillales, Planococcaceae, Solibacillus, unclassified Solibacillus	0	0	0	0	0	0	0	0	0	0	0	0
UP000000671	Solibacter usitatus (strain Ellin6076) (Strain: Ellin6076)	7761	Bacteria, Acidobacteria, Bryobacterales, Solibacteraceae, Candidatus Solibacter	0	0	0	0	0	0	0	0	0	0	0	0
UP000237839	Solimicrobium silvestre (Strain: S20-91)	4741	Bacteria, Proteobacteria, Betaproteobacteria, Burkholderiales, Oxalobacteraceae, Solimicrobium	0	0	0	0	0	0	0	0	0	0	0	0
UP000199233	Solimonas aquatica (Strain: DSM 25927)	3891	Bacteria, Proteobacteria, Gammaproteobacteria, Nevskiales, Sinobacteraceae, Solimonas	0	0	0	0	0	0	0	0	0	0	0	0
UP000238220	Solimonas fluminis (Strain: HR-BB)	4276	Bacteria, Proteobacteria, Gammaproteobacteria, Nevskiales, Sinobacteraceae, Solimonas	0	0	0	0	0	0	0	0	0	0	0	0
UP000472676	Solimonas terrae (Strain: KIS83-12)	3931	Bacteria, Proteobacteria, Gammaproteobacteria, Nevskiales, Sinobacteraceae, Solimonas	0	0	0	0	0	0	0	0	0	0	0	0
UP000278962	Solirubrobacter pauli (Strain: DSM 14954)	6590	Bacteria, Actinobacteria, Thermoleophilia, Solirubrobacterales, Solirubrobacteraceae, Solirubrobacter	0	0	0	0	0	0	0	0	0	0	0	0
UP000054223	Solirubrum puertoriconensis (Strain: MC1A)	4037	Bacteria, Bacteroidetes, Cytophagia, Cytophagales	0	0	0	0	0	0	0	0	0	0	0	0
UP000007590	Solitalea canadensis (strain ATCC 29591 / DSM 3403 / NBRC 15130 / NCIMB 12057 / USAM 9D) (Flexibacter canadensis) (Strain: ATCC 29591 / DSM 3403 / NBRC 15130 / NCIMB 12057 / USAM 9D)	4304	Bacteria, Bacteroidetes, Sphingobacteriia, Sphingobacteriales, Sphingobacteriaceae, Solitalea	0	0	0	0	0	0	0	0	0	0	0	0
UP000315971	Solitalea koreensis (Strain: DSM 21342)	2864	Bacteria, Bacteroidetes, Sphingobacteriia, Sphingobacteriales, Sphingobacteriaceae, Solitalea	0	0	0	0	0	0	0	0	0	0	0	0
UP000236893	Solitalea longa (Strain: HR-AV)	3780	Bacteria, Bacteroidetes, Sphingobacteriia, Sphingobacteriales, Sphingobacteriaceae, Solitalea	0	0	0	0	0	0	0	0	0	0	0	0
UP000004097	Solobacterium moorei F0204 (Strain: F0204)	2034	Bacteria, Firmicutes, Erysipelotrichia, Erysipelotrichales, Erysipelotrichaceae, Solobacterium	0	0	0	0	0	0	0	0	0	0	0	0
UP000191112	Soonwooa buanensis (Strain: DSM 22323)	3053	Bacteria, Bacteroidetes, Flavobacteriia, Flavobacteriales, Weeksellaceae, Soonwooa	0	0	0	0	0	0	0	0	0	0	0	0
UP000242921	Sorangiineae bacterium NIC37A_2	4071	Bacteria, Proteobacteria, Deltaproteobacteria, Myxococcales, Sorangiineae	0	0	0	0	0	0	0	0	0	0	0	0
UP000002139	Sorangium cellulosum (strain So ce56) (Polyangium cellulosum (strain So ce56)) (Strain: So ce56)	9320	Bacteria, Proteobacteria, Deltaproteobacteria, Myxococcales, Sorangiineae, Polyangiaceae, Sorangium	0	0	0	0	0	0	0	0	0	0	0	0
UP000253094	Sphaerisporangium album (Strain: CCTCC AA 208026)	7626	Bacteria, Actinobacteria, Streptosporangiales, Streptosporangiaceae, Sphaerisporangium	0	0	0	0	0	0	0	0	0	0	0	0
UP000002027	Sphaerobacter thermophilus (strain DSM 20745 / S 6022) (Strain: ATCC 49802 / DSM 20745 / S 6022)	3471	Bacteria, Chloroflexi, Sphaerobacteridae, Sphaerobacterales, Sphaerobacterineae, Sphaerobacteraceae, Sphaerobacter	0	0	0	0	0	0	0	0	0	0	0	0
UP000007939	Sphaerochaeta coccoides (strain ATCC BAA-1237 / DSM 17374 / SPN1) (Spirochaeta coccoides) (Strain: ATCC BAA-1237 / DSM 17374 / SPN1)	1819	Bacteria, Spirochaetes, Spirochaetales, Spirochaetaceae, Sphaerochaeta	0	0	0	0	0	0	0	0	0	0	0	0
UP000008466	Sphaerochaeta globosa (strain ATCC BAA-1886 / DSM 22777 / Buddy) (Spirochaeta sp. (strain Buddy)) (Strain: ATCC BAA-1886 / DSM 22777 / Buddy)	3007	Bacteria, Spirochaetes, Spirochaetales, Spirochaetaceae, Sphaerochaeta	0	0	0	0	0	0	0	0	0	0	0	0
UP000005632	Sphaerochaeta pleomorpha (strain ATCC BAA-1885 / DSM 22778 / Grapes) (Strain: ATCC BAA-1885 / DSM 22778 / Grapes)	3150	Bacteria, Spirochaetes, Spirochaetales, Spirochaetaceae, Sphaerochaeta	0	0	0	0	0	0	0	0	0	0	0	0
UP000217919	Sphaerospermopsis kisseleviana NIES-73 (Strain: NIES-73)	5038	Bacteria, Cyanobacteria, Nostocales, Aphanizomenonaceae, Sphaerospermopsis, Sphaerospermopsis kisseleviana	0	0	0	0	0	0	0	0	0	0	0	0
UP000247811	Sphaerotilus hippei (Strain: DSM 566)	3942	Bacteria, Proteobacteria, Betaproteobacteria, Burkholderiales, Sphaerotilus	0	0	0	0	0	0	0	0	0	0	0	0
UP000026714	Sphaerotilus natans subsp. natans DSM 6575 (Strain: DSM 6575)	4177	Bacteria, Proteobacteria, Betaproteobacteria, Burkholderiales, Sphaerotilus	0	0	0	0	0	0	0	0	0	0	0	0
UP000217505	Sphingobacteriaceae bacterium (Strain: SH-48)	4775	Bacteria, Bacteroidetes, Sphingobacteriia, Sphingobacteriales, Sphingobacteriaceae	0	0	0	0	0	0	0	0	0	0	0	0
UP000292830	Sphingobacteriales bacterium	2778	Bacteria, Bacteroidetes, Sphingobacteriia, Sphingobacteriales	0	0	0	0	0	0	0	0	0	0	0	0
UP000240367	Sphingobacteriales bacterium UPWRP_1 (Strain: UPWRP_1)	7781	Bacteria, Bacteroidetes, Sphingobacteriia, Sphingobacteriales	0	0	0	0	0	0	0	0	0	0	0	0
UP000295197	Sphingobacterium alimentarium (Strain: DSM 22362)	3405	Bacteria, Bacteroidetes, Sphingobacteriia, Sphingobacteriales, Sphingobacteriaceae, Sphingobacterium	0	0	0	0	0	0	0	0	0	0	0	0
UP000325105	Sphingobacterium composti Yoo et al. 2007 non Ten et al. 2007 (Strain: DSM 18850)	3756	Bacteria, Bacteroidetes, Sphingobacteriia, Sphingobacteriales, Sphingobacteriaceae, Sphingobacterium	0	0	0	0	0	0	0	0	0	0	0	0
UP000307775	Sphingobacterium daejeonense (Strain: NCTC13534)	5549	Bacteria, Bacteroidetes, Sphingobacteriia, Sphingobacteriales, Sphingobacteriaceae, Sphingobacterium	0	0	0	0	0	0	0	0	0	0	0	0
UP000031802	Sphingobacterium deserti (Strain: ACCC05744)	3969	Bacteria, Bacteroidetes, Sphingobacteriia, Sphingobacteriales, Sphingobacteriaceae, Sphingobacterium	0	0	0	0	0	0	0	0	0	0	0	0
UP000238642	Sphingobacterium gobiense (Strain: ACCC 05757)	3791	Bacteria, Bacteroidetes, Sphingobacteriia, Sphingobacteriales, Sphingobacteriaceae, Sphingobacterium	0	0	0	0	0	0	0	0	0	0	0	0
UP000236731	Sphingobacterium lactis (Strain: DSM 22361)	3523	Bacteria, Bacteroidetes, Sphingobacteriia, Sphingobacteriales, Sphingobacteriaceae, Sphingobacterium	0	0	0	0	0	0	0	0	0	0	0	0
UP000306808	Sphingobacterium olei (Strain: HAL-9)	4341	Bacteria, Bacteroidetes, Sphingobacteriia, Sphingobacteriales, Sphingobacteriaceae, Sphingobacterium	0	0	0	0	0	0	0	0	0	0	0	0
UP000016584	Sphingobacterium paucimobilis HER1398 (Strain: HER1398)	4220	Bacteria, Bacteroidetes, Sphingobacteriia, Sphingobacteriales, Sphingobacteriaceae, Sphingobacterium	0	0	0	0	0	0	0	0	0	0	0	0
UP000192980	Sphingobacterium psychroaquaticum (Strain: DSM 22418)	3765	Bacteria, Bacteroidetes, Sphingobacteriia, Sphingobacteriales, Sphingobacteriaceae, Sphingobacterium	0	0	0	0	0	0	0	0	0	0	0	0
UP000007808	Sphingobacterium sp. (strain 21) (Strain: 21)	5132	Bacteria, Bacteroidetes, Sphingobacteriia, Sphingobacteriales, Sphingobacteriaceae, Sphingobacterium	0	0	0	0	0	0	0	0	0	0	0	0
UP000245627	Sphingobacterium sp. 2c-3 (Strain: 2c-3)	3348	Bacteria, Bacteroidetes, Sphingobacteriia, Sphingobacteriales, Sphingobacteriaceae, Sphingobacterium	0	0	0	0	0	0	0	0	0	0	0	0
UP000034524	Sphingobacterium sp. Ag1 (Strain: Ag1)	4687	Bacteria, Bacteroidetes, Sphingobacteriia, Sphingobacteriales, Sphingobacteriaceae, Sphingobacterium	0	0	0	0	0	0	0	0	0	0	0	0
UP000294533	Sphingobacterium sp. CZ-2 (Strain: CZ-2)	3302	Bacteria, Bacteroidetes, Sphingobacteriia, Sphingobacteriales, Sphingobacteriaceae, Sphingobacterium	0	0	0	0	0	0	0	0	0	0	0	0
UP000326921	Sphingobacterium sp. dk4302 (Strain: dk4302)	3478	Bacteria, Bacteroidetes, Sphingobacteriia, Sphingobacteriales, Sphingobacteriaceae, Sphingobacterium	0	0	0	0	0	0	0	0	0	0	0	0
UP000034376	Sphingobacterium sp. IITKGP-BTPF85 (Strain: IITKGP-BTPF85)	6019	Bacteria, Bacteroidetes, Sphingobacteriia, Sphingobacteriales, Sphingobacteriaceae, Sphingobacterium	0	0	0	0	0	0	0	0	0	0	0	0
UP000195951	Sphingobacterium sp. JB170 (Strain: JB170)	4094	Bacteria, Bacteroidetes, Sphingobacteriia, Sphingobacteriales, Sphingobacteriaceae, Sphingobacterium	0	0	0	0	0	0	0	0	0	0	0	0
UP000028992	Sphingobacterium sp. ML3W (Strain: ML3W)	4058	Bacteria, Bacteroidetes, Sphingobacteriia, Sphingobacteriales, Sphingobacteriaceae, Sphingobacterium	0	0	0	0	0	0	0	0	0	0	0	0
UP000473835	Sphingobacterium sp. SGG-5 (Strain: SGG-5)	3361	Bacteria, Bacteroidetes, Sphingobacteriia, Sphingobacteriales, Sphingobacteriaceae, Sphingobacterium	0	0	0	0	0	0	0	0	0	0	0	0
UP000006258	Sphingobacterium spiritivorum ATCC 33861 (Strain: ATCC 33861)	4471	Bacteria, Bacteroidetes, Sphingobacteriia, Sphingobacteriales, Sphingobacteriaceae, Sphingobacterium	0	0	0	0	0	0	0	0	0	0	0	0
UP000198785	Sphingobacterium wenxiniae (Strain: DSM 22789)	3412	Bacteria, Bacteroidetes, Sphingobacteriia, Sphingobacteriales, Sphingobacteriaceae, Sphingobacterium	0	0	0	0	0	0	0	0	0	0	0	0
UP000282977	Sphingobium algorifonticola (Strain: TLA-22)	3506	Bacteria, Proteobacteria, Alphaproteobacteria, Sphingomonadales, Sphingomonadaceae, Sphingobium	0	0	0	0	0	0	0	0	0	0	0	0
UP000279959	Sphingobium amiense (Strain: DSM 16289)	3954	Bacteria, Proteobacteria, Alphaproteobacteria, Sphingomonadales, Sphingomonadaceae, Sphingobium	0	0	0	0	0	0	0	0	0	0	0	0
UP000056968	Sphingobium baderi (Strain: DE-13)	4283	Bacteria, Proteobacteria, Alphaproteobacteria, Sphingomonadales, Sphingomonadaceae, Sphingobium	0	0	0	0	0	0	0	0	0	0	0	0
UP000015524	Sphingobium baderi LL03 (Strain: LL03)	4697	Bacteria, Proteobacteria, Alphaproteobacteria, Sphingomonadales, Sphingomonadaceae, Sphingobium	0	0	0	0	0	0	0	0	0	0	0	0
UP000007150	Sphingobium chlorophenolicum L-1 (Strain: L-1)	4062	Bacteria, Proteobacteria, Alphaproteobacteria, Sphingomonadales, Sphingomonadaceae, Sphingobium	0	0	0	0	0	0	0	0	0	0	0	0
UP000218272	Sphingobium cloacae (Strain: JCM 10874)	3852	Bacteria, Proteobacteria, Alphaproteobacteria, Sphingomonadales, Sphingomonadaceae, Sphingobium	0	0	0	0	0	0	0	0	0	0	0	0
UP000198695	Sphingobium faniae (Strain: CGMCC 1.7749)	4753	Bacteria, Proteobacteria, Alphaproteobacteria, Sphingomonadales, Sphingomonadaceae, Sphingobium	0	0	0	0	0	0	0	0	0	0	0	0
UP000290958	Sphingobium fluviale (Strain: CHR27)	2932	Bacteria, Proteobacteria, Alphaproteobacteria, Sphingomonadales, Sphingomonadaceae, Sphingobium	0	0	0	0	0	0	0	0	0	0	0	0
UP000007753	Sphingobium japonicum (strain DSM 16413 / CCM 7287 / MTCC 6362 / UT26 / NBRC 101211 / UT26S) (Strain: DSM 16413 / CCM 7287 / MTCC 6362 / UT26 / NBRC 101211 / UT26S)	4347	Bacteria, Proteobacteria, Alphaproteobacteria, Sphingomonadales, Sphingomonadaceae, Sphingobium	0	0	0	0	0	0	0	0	0	0	0	0
UP000013201	Sphingobium japonicum BiD32 (Strain: BiD32)	4670	Bacteria, Proteobacteria, Alphaproteobacteria, Sphingomonadales, Sphingomonadaceae, Sphingobium	0	0	0	0	0	0	0	0	0	0	0	0
UP000015525	Sphingobium quisquiliarum P25 (Strain: P25)	3949	Bacteria, Proteobacteria, Alphaproteobacteria, Sphingomonadales, Sphingomonadaceae, Sphingobium	0	0	0	0	0	0	0	0	0	0	0	0
UP000001275	Sphingobium sp. (strain NBRC 103272 / SYK-6) (Strain: NBRC 103272 / SYK-6)	4050	Bacteria, Proteobacteria, Alphaproteobacteria, Sphingomonadales, Sphingomonadaceae, Sphingobium	0	0	0	0	0	0	0	0	0	0	0	0
UP000006480	Sphingobium sp. AP49 (Strain: AP49)	4212	Bacteria, Proteobacteria, Alphaproteobacteria, Sphingomonadales, Sphingomonadaceae, Sphingobium	0	0	0	0	0	0	0	0	0	0	0	0
UP000018867	Sphingobium sp. C100 (Strain: C100)	4513	Bacteria, Proteobacteria, Alphaproteobacteria, Sphingomonadales, Sphingomonadaceae, Sphingobium	0	0	0	0	0	0	0	0	0	0	0	0
UP000426201	Sphingobium sp. CAP-1 (Strain: CAP-1)	4137	Bacteria, Proteobacteria, Alphaproteobacteria, Sphingomonadales, Sphingomonadaceae, Sphingobium	0	0	0	0	0	0	0	0	0	0	0	0
UP000217607	Sphingobium sp. D43FB (Strain: D43FB)	4605	Bacteria, Proteobacteria, Alphaproteobacteria, Sphingomonadales, Sphingomonadaceae, Sphingobium	0	0	0	0	0	0	0	0	0	0	0	0
UP000078304	Sphingobium sp. EP60837 (Strain: EP60837)	4048	Bacteria, Proteobacteria, Alphaproteobacteria, Sphingomonadales, Sphingomonadaceae, Sphingobium	0	0	0	0	0	0	0	0	0	0	0	0
UP000194660	Sphingobium sp. GW456-12-10-14-TSB1	4472	Bacteria, Proteobacteria, Alphaproteobacteria, Sphingomonadales, Sphingomonadaceae, Sphingobium	0	0	0	0	0	0	0	0	0	0	0	0
UP000051336	Sphingobium sp. Leaf26 (Strain: Leaf26)	4284	Bacteria, Proteobacteria, Alphaproteobacteria, Sphingomonadales, Sphingomonadaceae, Sphingobium	0	0	0	0	0	0	0	0	0	0	0	0
UP000060707	Sphingobium sp. MI1205 (Strain: MI1205)	4473	Bacteria, Proteobacteria, Alphaproteobacteria, Sphingomonadales, Sphingomonadaceae, Sphingobium	0	0	0	0	0	0	0	0	0	0	0	0
UP000239825	Sphingobium sp. SCG-1 (Strain: SCG-1)	3938	Bacteria, Proteobacteria, Alphaproteobacteria, Sphingomonadales, Sphingomonadaceae, Sphingobium	0	0	0	0	0	0	0	0	0	0	0	0
UP000078322	Sphingobium sp. TCM1 (Strain: TCM1)	4732	Bacteria, Proteobacteria, Alphaproteobacteria, Sphingomonadales, Sphingomonadaceae, Sphingobium	0	0	0	0	0	0	0	0	0	0	0	0
UP000267239	Sphingobium sp. YG1 (Strain: YG1)	4878	Bacteria, Proteobacteria, Alphaproteobacteria, Sphingomonadales, Sphingomonadaceae, Sphingobium	0	0	0	0	0	0	0	0	0	0	0	0
UP000199142	Sphingobium sp. YR768 (Strain: YR768)	5343	Bacteria, Proteobacteria, Alphaproteobacteria, Sphingomonadales, Sphingomonadaceae, Sphingobium	0	0	0	0	0	0	0	0	0	0	0	0
UP000015523	Sphingobium ummariense RL-3 (Strain: RL-3)	4462	Bacteria, Proteobacteria, Alphaproteobacteria, Sphingomonadales, Sphingomonadaceae, Sphingobium	0	0	0	0	0	0	0	0	0	0	0	0
UP000292783	Sphingomonadales bacterium	4688	Bacteria, Proteobacteria, Alphaproteobacteria, Sphingomonadales, unclassified Sphingomonadales	0	0	0	0	0	0	0	0	0	0	0	0
UP000078455	Sphingomonadales bacterium EhC05 (Strain: EhC05)	3899	Bacteria, Proteobacteria, Alphaproteobacteria, Sphingomonadales, unclassified Sphingomonadales	0	0	0	0	0	0	0	0	0	0	0	0
UP000218323	Sphingomonas adhaesiva (Strain: DSM 7418)	3413	Bacteria, Proteobacteria, Alphaproteobacteria, Sphingomonadales, Sphingomonadaceae, Sphingomonas	0	0	0	0	0	0	0	0	0	0	0	0
UP000323502	Sphingomonas carotinifaciens (Strain: S7-754)	3738	Bacteria, Proteobacteria, Alphaproteobacteria, Sphingomonadales, Sphingomonadaceae, Sphingomonas	0	0	0	0	0	0	0	0	0	0	0	0
UP000033202	Sphingomonas changbaiensis NBRC 104936 (Strain: NBRC 104936)	3151	Bacteria, Proteobacteria, Alphaproteobacteria, Sphingomonadales, Sphingomonadaceae, Sphingomonas	0	0	0	0	0	0	0	0	0	0	0	0
UP000282971	Sphingomonas crocodyli (Strain: CCP-7)	4579	Bacteria, Proteobacteria, Alphaproteobacteria, Sphingomonadales, Sphingomonadaceae, Sphingomonas	0	0	0	0	0	0	0	0	0	0	0	0
UP000241167	Sphingomonas deserti (Strain: GL-C-18)	5377	Bacteria, Proteobacteria, Alphaproteobacteria, Sphingomonadales, Sphingomonadaceae, Sphingomonas	0	0	0	0	0	0	0	0	0	0	0	0
UP000285023	Sphingomonas edaphi (Strain: DAC4)	2311	Bacteria, Proteobacteria, Alphaproteobacteria, Sphingomonadales, Sphingomonadaceae, Sphingomonas	0	0	0	0	0	0	0	0	0	0	0	0
UP000199206	Sphingomonas gellani (Strain: S6-262)	3624	Bacteria, Proteobacteria, Alphaproteobacteria, Sphingomonadales, Sphingomonadaceae, Sphingomonas	0	0	0	0	0	0	0	0	0	0	0	0
UP000266693	Sphingomonas gilva (Strain: ZDH117)	3257	Bacteria, Proteobacteria, Alphaproteobacteria, Sphingomonadales, Sphingomonadaceae, Sphingomonas	0	0	0	0	0	0	0	0	0	0	0	0
UP000321250	Sphingomonas ginsenosidivorax (Strain: KHI67)	3625	Bacteria, Proteobacteria, Alphaproteobacteria, Sphingomonadales, Sphingomonadaceae, Sphingomonas	0	0	0	0	0	0	0	0	0	0	0	0
UP000219494	Sphingomonas guangdongensis (Strain: CGMCC 1.12672)	3454	Bacteria, Proteobacteria, Alphaproteobacteria, Sphingomonadales, Sphingomonadaceae, Sphingomonas	0	0	0	0	0	0	0	0	0	0	0	0
UP000192934	Sphingomonas indica (Strain: Dd16)	2739	Bacteria, Proteobacteria, Alphaproteobacteria, Sphingomonadales, Sphingomonadaceae, Sphingomonas	0	0	0	0	0	0	0	0	0	0	0	0
UP000198824	Sphingomonas jatrophae (Strain: S5-249)	3810	Bacteria, Proteobacteria, Alphaproteobacteria, Sphingomonadales, Sphingomonadaceae, Sphingomonas	0	0	0	0	0	0	0	0	0	0	0	0
UP000188729	Sphingomonas jeddahensis (Strain: G39)	2894	Bacteria, Proteobacteria, Alphaproteobacteria, Sphingomonadales, Sphingomonadaceae, Sphingomonas	0	0	0	0	0	0	0	0	0	0	0	0
UP000185161	Sphingomonas koreensis (Strain: ABOJV)	4485	Bacteria, Proteobacteria, Alphaproteobacteria, Sphingomonadales, Sphingomonadaceae, Sphingomonas	0	0	0	0	0	0	0	0	0	0	0	0
UP000198281	Sphingomonas laterariae (Strain: LNB2)	4276	Bacteria, Proteobacteria, Alphaproteobacteria, Sphingomonadales, Sphingomonadaceae, Sphingomonas	0	0	0	0	0	0	0	0	0	0	0	0
UP000218151	Sphingomonas lenta (Strain: 1PNM-20)	3520	Bacteria, Proteobacteria, Alphaproteobacteria, Sphingomonadales, Sphingomonadaceae, Sphingomonas	0	0	0	0	0	0	0	0	0	0	0	0
UP000033203	Sphingomonas melonis (Strain: 30a)	3041	Bacteria, Proteobacteria, Alphaproteobacteria, Sphingomonadales, Sphingomonadaceae, Sphingomonas	0	0	0	0	0	0	0	0	0	0	0	0
UP000244162	Sphingomonas oleivorans (Strain: FW-11)	3532	Bacteria, Proteobacteria, Alphaproteobacteria, Sphingomonadales, Sphingomonadaceae, Sphingomonas	0	0	0	0	0	0	0	0	0	0	0	0
UP000318413	Sphingomonas oligophenolica (Strain: S5.1)	2977	Bacteria, Proteobacteria, Alphaproteobacteria, Sphingomonadales, Sphingomonadaceae, Sphingomonas	0	0	0	0	0	0	0	0	0	0	0	0
UP000199214	Sphingomonas palmae (Strain: JS21-1)	3122	Bacteria, Proteobacteria, Alphaproteobacteria, Sphingomonadales, Sphingomonadaceae, Sphingomonas	0	0	0	0	0	0	0	0	0	0	0	0
UP000315673	Sphingomonas panacisoli (Strain: HKS19)	3225	Bacteria, Proteobacteria, Alphaproteobacteria, Sphingomonadales, Sphingomonadaceae, Sphingomonas	0	0	0	0	0	0	0	0	0	0	0	0
UP000298213	Sphingomonas parva (Strain: 17J27-24)	4021	Bacteria, Proteobacteria, Alphaproteobacteria, Sphingomonadales, Sphingomonadaceae, Sphingomonas	0	0	0	0	0	0	0	0	0	0	0	0
UP000199586	Sphingomonas rubra (Strain: CGMCC 1.9113)	3070	Bacteria, Proteobacteria, Alphaproteobacteria, Sphingomonadales, Sphingomonadaceae, Sphingomonas	0	0	0	0	0	0	0	0	0	0	0	0
UP000018851	Sphingomonas sanxanigenens DSM 19645 = NX02 (Strain: NX02)	6101	Bacteria, Proteobacteria, Alphaproteobacteria, Sphingomonadales, Sphingomonadaceae, Sphingomonas	0	0	0	0	0	0	0	0	0	0	0	0
UP000318681	Sphingomonas solaris (Strain: R4DWN)	4080	Bacteria, Proteobacteria, Alphaproteobacteria, Sphingomonadales, Sphingomonadaceae, Sphingomonas	0	0	0	0	0	0	0	0	0	0	0	0
UP000315532	Sphingomonas sp.	3455	Bacteria, Proteobacteria, Alphaproteobacteria, Sphingomonadales, Sphingomonadaceae, Sphingomonas	0	0	0	0	0	0	0	0	0	0	0	0
UP000005395	Sphingomonas sp. (strain SKA58) (Strain: SKA58)	3892	Bacteria, Proteobacteria, Alphaproteobacteria, Sphingomonadales, Sphingomonadaceae, Sphingomonas	0	0	0	0	0	0	0	0	0	0	0	0
UP000291099	Sphingomonas sp. AAP5 (Strain: AAP5)	3972	Bacteria, Proteobacteria, Alphaproteobacteria, Sphingomonadales, Sphingomonadaceae, Sphingomonas	0	0	0	0	0	0	0	0	0	0	0	0
UP000286883	Sphingomonas sp. ABOLF (Strain: S-NIH.Pt19_1214)	3641	Bacteria, Proteobacteria, Alphaproteobacteria, Sphingomonadales, Sphingomonadaceae, Sphingomonas	0	0	0	0	0	0	0	0	0	0	0	0
UP000033201	Sphingomonas sp. Ant20 (Strain: Ant20)	3084	Bacteria, Proteobacteria, Alphaproteobacteria, Sphingomonadales, Sphingomonadaceae, Sphingomonas	0	0	0	0	0	0	0	0	0	0	0	0
UP000436053	Sphingomonas sp. AX6	3153	Bacteria, Proteobacteria, Alphaproteobacteria, Sphingomonadales, Sphingomonadaceae, Sphingomonas	0	0	0	0	0	0	0	0	0	0	0	0
UP000294748	Sphingomonas sp. BK235 (Strain: BK235)	4418	Bacteria, Proteobacteria, Alphaproteobacteria, Sphingomonadales, Sphingomonadaceae, Sphingomonas	0	0	0	0	0	0	0	0	0	0	0	0
UP000326488	Sphingomonas sp. EC-HK361	3256	Bacteria, Proteobacteria, Alphaproteobacteria, Sphingomonadales, Sphingomonadaceae, Sphingomonas	0	0	0	0	0	0	0	0	0	0	0	0
UP000254856	Sphingomonas sp. FARSPH (Strain: FARSPH)	3408	Bacteria, Proteobacteria, Alphaproteobacteria, Sphingomonadales, Sphingomonadaceae, Sphingomonas	0	0	0	0	0	0	0	0	0	0	0	0
UP000502908	Sphingomonas sp. HDW15A (Strain: HDW15A)	2226	Bacteria, Proteobacteria, Alphaproteobacteria, Sphingomonadales, Sphingomonadaceae, Sphingomonas	0	0	0	0	0	0	0	0	0	0	0	0
UP000503222	Sphingomonas sp. HDW15B (Strain: HDW15B)	2594	Bacteria, Proteobacteria, Alphaproteobacteria, Sphingomonadales, Sphingomonadaceae, Sphingomonas	0	0	0	0	0	0	0	0	0	0	0	0
UP000502502	Sphingomonas sp. HDW15C (Strain: HDW15C)	2087	Bacteria, Proteobacteria, Alphaproteobacteria, Sphingomonadales, Sphingomonadaceae, Sphingomonas	0	0	0	0	0	0	0	0	0	0	0	0
UP000274661	Sphingomonas sp. HMF7854 (Strain: HMF7854)	3013	Bacteria, Proteobacteria, Alphaproteobacteria, Sphingomonadales, Sphingomonadaceae, Sphingomonas	0	0	0	0	0	0	0	0	0	0	0	0
UP000244749	Sphingomonas sp. HMWF008 (Strain: HMWF008)	3537	Bacteria, Proteobacteria, Alphaproteobacteria, Sphingomonadales, Sphingomonadaceae, Sphingomonas	0	0	0	0	0	0	0	0	0	0	0	0
UP000194216	Sphingomonas sp. IBVSS2 (Strain: IBVSS2)	3925	Bacteria, Proteobacteria, Alphaproteobacteria, Sphingomonadales, Sphingomonadaceae, Sphingomonas	0	0	0	0	0	0	0	0	0	0	0	0
UP000319092	Sphingomonas sp. IC081 (Strain: IC081)	4786	Bacteria, Proteobacteria, Alphaproteobacteria, Sphingomonadales, Sphingomonadaceae, Sphingomonas	0	0	0	0	0	0	0	0	0	0	0	0
UP000286100	Sphingomonas sp. K2R01-6 (Strain: K2R01-6)	3865	Bacteria, Proteobacteria, Alphaproteobacteria, Sphingomonadales, Sphingomonadaceae, Sphingomonas	0	0	0	0	0	0	0	0	0	0	0	0
UP000194475	Sphingomonas sp. KC8	3846	Bacteria, Proteobacteria, Alphaproteobacteria, Sphingomonadales, Sphingomonadaceae, Sphingomonas	0	0	0	0	0	0	0	0	0	0	0	0
UP000309138	Sphingomonas sp. L-1-4w-11 (Strain: L-1-4w-11)	3108	Bacteria, Proteobacteria, Alphaproteobacteria, Sphingomonadales, Sphingomonadaceae, Sphingomonas	0	0	0	0	0	0	0	0	0	0	0	0
UP000051777	Sphingomonas sp. Leaf17 (Strain: Leaf17)	2908	Bacteria, Proteobacteria, Alphaproteobacteria, Sphingomonadales, Sphingomonadaceae, Sphingomonas	0	0	0	0	0	0	0	0	0	0	0	0
UP000051642	Sphingomonas sp. Leaf20 (Strain: Leaf20)	3757	Bacteria, Proteobacteria, Alphaproteobacteria, Sphingomonadales, Sphingomonadaceae, Sphingomonas	0	0	0	0	0	0	0	0	0	0	0	0
UP000051427	Sphingomonas sp. Leaf231 (Strain: Leaf231)	3320	Bacteria, Proteobacteria, Alphaproteobacteria, Sphingomonadales, Sphingomonadaceae, Sphingomonas	0	0	0	0	0	0	0	0	0	0	0	0
UP000051455	Sphingomonas sp. Leaf33 (Strain: Leaf33)	2982	Bacteria, Proteobacteria, Alphaproteobacteria, Sphingomonadales, Sphingomonadaceae, Sphingomonas	0	0	0	0	0	0	0	0	0	0	0	0
UP000051371	Sphingomonas sp. Leaf339 (Strain: Leaf339)	3477	Bacteria, Proteobacteria, Alphaproteobacteria, Sphingomonadales, Sphingomonadaceae, Sphingomonas	0	0	0	0	0	0	0	0	0	0	0	0
UP000051932	Sphingomonas sp. Leaf34 (Strain: Leaf34)	3438	Bacteria, Proteobacteria, Alphaproteobacteria, Sphingomonadales, Sphingomonadaceae, Sphingomonas	0	0	0	0	0	0	0	0	0	0	0	0
UP000051323	Sphingomonas sp. Leaf343 (Strain: Leaf343)	3242	Bacteria, Proteobacteria, Alphaproteobacteria, Sphingomonadales, Sphingomonadaceae, Sphingomonas	0	0	0	0	0	0	0	0	0	0	0	0
UP000051080	Sphingomonas sp. Leaf357 (Strain: Leaf357)	3524	Bacteria, Proteobacteria, Alphaproteobacteria, Sphingomonadales, Sphingomonadaceae, Sphingomonas	0	0	0	0	0	0	0	0	0	0	0	0
UP000051178	Sphingomonas sp. Leaf412 (Strain: Leaf412)	3084	Bacteria, Proteobacteria, Alphaproteobacteria, Sphingomonadales, Sphingomonadaceae, Sphingomonas	0	0	0	0	0	0	0	0	0	0	0	0
UP000051880	Sphingomonas sp. Leaf42 (Strain: Leaf42)	3352	Bacteria, Proteobacteria, Alphaproteobacteria, Sphingomonadales, Sphingomonadaceae, Sphingomonas	0	0	0	0	0	0	0	0	0	0	0	0
UP000011816	Sphingomonas sp. MM-1 (Strain: MM-1)	4252	Bacteria, Proteobacteria, Alphaproteobacteria, Sphingomonadales, Sphingomonadaceae, Sphingomonas	0	0	0	0	0	0	0	0	0	0	0	0
UP000199327	Sphingomonas sp. NFR15 (Strain: NFR15)	4025	Bacteria, Proteobacteria, Alphaproteobacteria, Sphingomonadales, Sphingomonadaceae, Sphingomonas	0	0	0	0	0	0	0	0	0	0	0	0
UP000051629	Sphingomonas sp. Root241 (Strain: Root241)	3715	Bacteria, Proteobacteria, Alphaproteobacteria, Sphingomonadales, Sphingomonadaceae, Sphingomonas	0	0	0	0	0	0	0	0	0	0	0	0
UP000051854	Sphingomonas sp. Root710 (Strain: Root710)	4422	Bacteria, Proteobacteria, Alphaproteobacteria, Sphingomonadales, Sphingomonadaceae, Sphingomonas	0	0	0	0	0	0	0	0	0	0	0	0
UP000287772	Sphingomonas sp. S-NIH.Pt15_0812 (Strain: S-NIH.Pt15_0812)	3806	Bacteria, Proteobacteria, Alphaproteobacteria, Sphingomonadales, Sphingomonadaceae, Sphingomonas	0	0	0	0	0	0	0	0	0	0	0	0
UP000033680	Sphingomonas sp. SRS2 (Strain: SRS2)	4289	Bacteria, Proteobacteria, Alphaproteobacteria, Sphingomonadales, Sphingomonadaceae, Sphingomonas	0	0	0	0	0	0	0	0	0	0	0	0
UP000275325	Sphingomonas sp. TF3 (Strain: TF3)	4052	Bacteria, Proteobacteria, Alphaproteobacteria, Sphingomonadales, Sphingomonadaceae, Sphingomonas	0	0	0	0	0	0	0	0	0	0	0	0
UP000245881	Sphingomonas sp. URHD0007 (Strain: URHD0007)	2847	Bacteria, Proteobacteria, Alphaproteobacteria, Sphingomonadales, Sphingomonadaceae, Sphingomonas	0	0	0	0	0	0	0	0	0	0	0	0
UP000052965	Sphingomonas sp. WG (Strain: WG)	3630	Bacteria, Proteobacteria, Alphaproteobacteria, Sphingomonadales, Sphingomonadaceae, Sphingomonas	0	0	0	0	0	0	0	0	0	0	0	0
UP000253918	Sphingomonas sp. WZY 27 (Strain: WZY 27)	3410	Bacteria, Proteobacteria, Alphaproteobacteria, Sphingomonadales, Sphingomonadaceae, Sphingomonas	0	0	0	0	0	0	0	0	0	0	0	0
UP000318055	Sphingomonas sp. XS-10 (Strain: XS-10)	3831	Bacteria, Proteobacteria, Alphaproteobacteria, Sphingomonadales, Sphingomonadaceae, Sphingomonas	0	0	0	0	0	0	0	0	0	0	0	0
UP000198912	Sphingomonas sp. YR710 (Strain: YR710)	4037	Bacteria, Proteobacteria, Alphaproteobacteria, Sphingomonadales, Sphingomonadaceae, Sphingomonas	0	0	0	0	0	0	0	0	0	0	0	0
UP000276254	Sphingomonas sp. YZ-8 (Strain: YZ-8)	3584	Bacteria, Proteobacteria, Alphaproteobacteria, Sphingomonadales, Sphingomonadaceae, Sphingomonas	0	0	0	0	0	0	0	0	0	0	0	0
UP000218366	Sphingomonas spermidinifaciens (Strain: 9NM-10)	3376	Bacteria, Proteobacteria, Alphaproteobacteria, Sphingomonadales, Sphingomonadaceae, Sphingomonas	0	0	0	0	0	0	0	0	0	0	0	0
UP000033200	Sphingomonas taxi (Strain: ATCC 55669)	3401	Bacteria, Proteobacteria, Alphaproteobacteria, Sphingomonadales, Sphingomonadaceae, Sphingomonas	0	0	0	0	0	0	0	0	0	0	0	0
UP000094487	Sphingomonas turrisvirgatae (Strain: MCT13)	3850	Bacteria, Proteobacteria, Alphaproteobacteria, Sphingomonadales, Sphingomonadaceae, Sphingomonas	0	0	0	0	0	0	0	0	0	0	0	0
UP000001989	Sphingomonas wittichii (strain RW1 / DSM 6014 / JCM 10273) (Strain: RW1 / DSM 6014 / JCM 10273)	5313	Bacteria, Proteobacteria, Alphaproteobacteria, Sphingomonadales, Sphingomonadaceae, Sphingomonas	0	0	0	0	0	0	0	0	0	0	0	0
UP000073923	Sphingomonas yabuuchiae (Strain: NS355)	3411	Bacteria, Proteobacteria, Alphaproteobacteria, Sphingomonadales, Sphingomonadaceae, Sphingomonas	0	0	0	0	0	0	0	0	0	0	0	0
UP000006578	Sphingopyxis alaskensis (strain DSM 13593 / LMG 18877 / RB2256) (Sphingomonas alaskensis) (Strain: DSM 13593 / LMG 18877 / RB2256)	3184	Bacteria, Proteobacteria, Alphaproteobacteria, Sphingomonadales, Sphingomonadaceae, Sphingopyxis	0	0	0	0	0	0	0	0	0	0	0	0
UP000197361	Sphingopyxis bauzanensis (Strain: DSM 22271)	3927	Bacteria, Proteobacteria, Alphaproteobacteria, Sphingomonadales, Sphingomonadaceae, Sphingopyxis	0	0	0	0	0	0	0	0	0	0	0	0
UP000058599	Sphingopyxis granuli (Strain: TFA)	4159	Bacteria, Proteobacteria, Alphaproteobacteria, Sphingomonadales, Sphingomonadaceae, Sphingopyxis	0	0	0	0	0	0	0	0	0	0	0	0
UP000198339	Sphingopyxis indica (Strain: DS15)	3865	Bacteria, Proteobacteria, Alphaproteobacteria, Sphingomonadales, Sphingomonadaceae, Sphingopyxis	0	0	0	0	0	0	0	0	0	0	0	0
UP000238954	Sphingopyxis lindanitolerans (Strain: WS5A3p)	4026	Bacteria, Proteobacteria, Alphaproteobacteria, Sphingomonadales, Sphingomonadaceae, Sphingopyxis	0	0	0	0	0	0	0	0	0	0	0	0
UP000061305	Sphingopyxis sp. (strain 113P3) (Strain: 113P3)	4365	Bacteria, Proteobacteria, Alphaproteobacteria, Sphingomonadales, Sphingomonadaceae, Sphingopyxis	0	0	0	0	0	0	0	0	0	0	0	0
UP000216381	Sphingopyxis sp. GW247-27LB (Strain: GW247-27LB)	4437	Bacteria, Proteobacteria, Alphaproteobacteria, Sphingomonadales, Sphingomonadaceae, Sphingopyxis	0	0	0	0	0	0	0	0	0	0	0	0
UP000029625	Sphingopyxis sp. LC363 (Strain: LC363)	3880	Bacteria, Proteobacteria, Alphaproteobacteria, Sphingomonadales, Sphingomonadaceae, Sphingopyxis	0	0	0	0	0	0	0	0	0	0	0	0
UP000242561	Sphingopyxis sp. LPB0140 (Strain: LPB0140)	2350	Bacteria, Proteobacteria, Alphaproteobacteria, Sphingomonadales, Sphingomonadaceae, Sphingopyxis	0	0	0	0	0	0	0	0	0	0	0	0
UP000188055	Sphingopyxis sp. QXT-31 (Strain: QXT-31)	4007	Bacteria, Proteobacteria, Alphaproteobacteria, Sphingomonadales, Sphingomonadaceae, Sphingopyxis	0	0	0	0	0	0	0	0	0	0	0	0
UP000197097	Sphingopyxis witflariensis (Strain: DSM 14551)	4016	Bacteria, Proteobacteria, Alphaproteobacteria, Sphingomonadales, Sphingomonadaceae, Sphingopyxis	0	0	0	0	0	0	0	0	0	0	0	0
UP000320160	Sphingorhabdus contaminans (Strain: KCTC32445)	3099	Bacteria, Proteobacteria, Alphaproteobacteria, Sphingomonadales, Sphingomonadaceae, Sphingorhabdus	0	0	0	0	0	0	0	0	0	0	0	0
UP000321129	Sphingorhabdus soli (Strain: D-2Q-5-6)	2468	Bacteria, Proteobacteria, Alphaproteobacteria, Sphingomonadales, Sphingomonadaceae, Sphingorhabdus	0	0	0	0	0	0	0	0	0	0	0	0
UP000263833	Sphingorhabdus sp. GY_G (Strain: GY_G)	3125	Bacteria, Proteobacteria, Alphaproteobacteria, Sphingomonadales, Sphingomonadaceae, Sphingorhabdus	0	0	0	0	0	0	0	0	0	0	0	0
UP000501600	Sphingorhabdus sp. JK6 (Strain: JK6)	3022	Bacteria, Proteobacteria, Alphaproteobacteria, Sphingomonadales, Sphingomonadaceae, Sphingorhabdus	0	0	0	0	0	0	0	0	0	0	0	0
UP000198359	Sphingorhabdus sp. SMR4y (Strain: SMR4y)	3323	Bacteria, Proteobacteria, Alphaproteobacteria, Sphingomonadales, Sphingomonadaceae, Sphingorhabdus	0	0	0	0	0	0	0	0	0	0	0	0
UP000268553	Sphingorhabdus wooponensis (Strain: 03SU3-P)	2033	Bacteria, Proteobacteria, Alphaproteobacteria, Sphingomonadales, Sphingomonadaceae, Sphingorhabdus	0	0	0	0	0	0	0	0	0	0	0	0
UP000321249	Sphingosinicella ginsenosidimutans (Strain: BS-11)	2928	Bacteria, Proteobacteria, Alphaproteobacteria, Sphingomonadales, Sphingomonadaceae, Sphingosinicella	0	0	0	0	0	0	0	0	0	0	0	0
UP000245916	Sphingosinicella humi (Strain: QZX222)	2892	Bacteria, Proteobacteria, Alphaproteobacteria, Sphingomonadales, Sphingomonadaceae, Sphingosinicella	0	0	0	0	0	0	0	0	0	0	0	0
UP000276029	Sphingosinicella microcystinivorans (Strain: DSM 19791)	3645	Bacteria, Proteobacteria, Alphaproteobacteria, Sphingomonadales, Sphingomonadaceae, Sphingosinicella	0	0	0	0	0	0	0	0	0	0	0	0
UP000017640	Spiribacter curvatus (Strain: UAH-SP71)	1861	Bacteria, Proteobacteria, Gammaproteobacteria, Chromatiales, Ectothiorhodospiraceae, Spiribacter	0	0	0	0	0	0	0	0	0	0	0	0
UP000017881	Spiribacter salinus M19-40 (Strain: M19-40)	1684	Bacteria, Proteobacteria, Gammaproteobacteria, Chromatiales, Ectothiorhodospiraceae, Spiribacter	0	0	0	0	0	0	0	0	0	0	0	0
UP000363759	Spiribacter sp. 2438 (Strain: 2438)	1830	Bacteria, Proteobacteria, Gammaproteobacteria, Chromatiales, Ectothiorhodospiraceae, Spiribacter, unclassified Spiribacter	0	0	0	0	0	0	0	0	0	0	0	0
UP000433788	Spiribacter sp. C176 (Strain: C176)	2078	Bacteria, Proteobacteria, Gammaproteobacteria, Chromatiales, Ectothiorhodospiraceae, Spiribacter, unclassified Spiribacter	0	0	0	0	0	0	0	0	0	0	0	0
UP000245474	Spiribacter sp. E85 (Strain: E85)	3732	Bacteria, Proteobacteria, Gammaproteobacteria, Chromatiales, Ectothiorhodospiraceae, Spiribacter, unclassified Spiribacter	0	0	0	0	0	0	0	0	0	0	0	0
UP000253934	Spirobacillus cienkowskii	2415	Bacteria, Proteobacteria, Oligoflexia, Silvanigrellales, Spirobacillus	0	0	0	0	0	0	0	0	0	0	0	0
UP000007383	Spirochaeta africana (strain ATCC 700263 / DSM 8902 / Z-7692) (Strain: ATCC 700263 / DSM 8902 / Z-7692)	2766	Bacteria, Spirochaetes, Spirochaetales, Spirochaetaceae, Spirochaeta	0	0	0	0	0	0	0	0	0	0	0	0
UP000029692	Spirochaeta lutea (Strain: JC230)	2285	Bacteria, Spirochaetes, Spirochaetales, Spirochaetaceae, Spirochaeta	0	0	0	0	0	0	0	0	0	0	0	0
UP000192694	Spirochaeta sp. LUC14_002_19_P3	1687	Bacteria, Spirochaetes, Spirochaetales, Spirochaetaceae, Spirochaeta	0	0	0	0	0	0	0	0	0	0	0	0
UP000007254	Spirochaeta thermophila (strain ATCC 700085 / DSM 6578 / Z-1203) (Strain: ATCC 700085 / DSM 6578 / Z-1203)	2249	Bacteria, Spirochaetes, Spirochaetales, Spirochaetaceae, Spirochaeta	0	0	0	0	0	0	0	0	0	0	0	0
UP000291471	Spirochaetia bacterium	325	Bacteria, Spirochaetes	0	0	0	0	0	0	0	0	0	0	0	0
UP000285996	spirochete symbiont of Stewartia floridana	817	Bacteria, Spirochaetes, Spirochaetales	0	0	0	0	0	0	0	0	0	0	0	0
UP000018550	Spiroplasma apis B31 (Strain: B31)	992	Bacteria, Tenericutes, Mollicutes, Entomoplasmatales, Spiroplasmataceae, Spiroplasma	0	0	0	0	0	0	0	0	0	0	0	0
UP000323144	Spiroplasma chinense (Strain: CCH)	1218	Bacteria, Tenericutes, Mollicutes, Entomoplasmatales, Spiroplasmataceae, Spiroplasma	0	0	0	0	0	0	0	0	0	0	0	0
UP000231179	Spiroplasma clarkii (Strain: CN-5)	1324	Bacteria, Tenericutes, Mollicutes, Entomoplasmatales, Spiroplasmataceae, Spiroplasma	0	0	0	0	0	0	0	0	0	0	0	0
UP000019267	Spiroplasma culicicola AES-1 (Strain: AES-1)	1071	Bacteria, Tenericutes, Mollicutes, Entomoplasmatales, Spiroplasmataceae, Spiroplasma	0	0	0	0	0	0	0	0	0	0	0	0
UP000014983	Spiroplasma diminutum CUAS-1 (Strain: CUAS-1)	858	Bacteria, Tenericutes, Mollicutes, Entomoplasmatales, Spiroplasmataceae, Spiroplasma	0	0	0	0	0	0	0	0	0	0	0	0
UP000480080	Spiroplasma endosymbiont of Danaus chrysippus	553	Bacteria, Tenericutes, Mollicutes, Entomoplasmatales, Spiroplasmataceae, Spiroplasma, unclassified Spiroplasma	0	0	0	0	0	0	0	0	0	0	0	0
UP000270797	Spiroplasma endosymbiont of Megaselia nigra	1263	Bacteria, Tenericutes, Mollicutes, Entomoplasmatales, Spiroplasmataceae, Spiroplasma, unclassified Spiroplasma	0	0	0	0	0	0	0	0	0	0	0	0
UP000035661	Spiroplasma eriocheiris (Strain: TDA-040725-5)	1180	Bacteria, Tenericutes, Mollicutes, Entomoplasmatales, Spiroplasmataceae, Spiroplasma	0	0	0	0	0	0	0	0	0	0	0	0
UP000294309	Spiroplasma gladiatoris (Strain: TG-1)	1024	Bacteria, Tenericutes, Mollicutes, Entomoplasmatales, Spiroplasmataceae, Spiroplasma	0	0	0	0	0	0	0	0	0	0	0	0
UP000094378	Spiroplasma helicoides (Strain: TABS-2)	1144	Bacteria, Tenericutes, Mollicutes, Entomoplasmatales, Spiroplasmataceae, Spiroplasma	0	0	0	0	0	0	0	0	0	0	0	0
UP000067476	Spiroplasma litorale (Strain: TN-1)	1061	Bacteria, Tenericutes, Mollicutes, Entomoplasmatales, Spiroplasmataceae, Spiroplasma	0	0	0	0	0	0	0	0	0	0	0	0
UP000004057	Spiroplasma melliferum KC3 (Strain: KC3)	1154	Bacteria, Tenericutes, Mollicutes, Entomoplasmatales, Spiroplasmataceae, Spiroplasma	0	0	0	0	0	0	0	0	0	0	0	0
UP000019260	Spiroplasma mirum ATCC 29335 (Strain: SMCA)	1384	Bacteria, Tenericutes, Mollicutes, Entomoplasmatales, Spiroplasmataceae, Spiroplasma	0	0	0	0	0	0	0	0	0	0	0	0
UP000031565	Spiroplasma poulsonii (Strain: MSRO)	2003	Bacteria, Tenericutes, Mollicutes, Entomoplasmatales, Spiroplasmataceae, Spiroplasma	0	0	0	0	0	0	0	0	0	0	0	0
UP000019265	Spiroplasma sabaudiense Ar-1343 (Strain: Ar-1343)	924	Bacteria, Tenericutes, Mollicutes, Entomoplasmatales, Spiroplasmataceae, Spiroplasma	0	0	0	0	0	0	0	0	0	0	0	0
UP000319340	Spiroplasma sp. WSS	648	Bacteria, Tenericutes, Mollicutes, Entomoplasmatales, Spiroplasmataceae, Spiroplasma, unclassified Spiroplasma	0	0	0	0	0	0	0	0	0	0	0	0
UP000013963	Spiroplasma syrphidicola EA-1 (Strain: EA-1)	1006	Bacteria, Tenericutes, Mollicutes, Entomoplasmatales, Spiroplasmataceae, Spiroplasma	0	0	0	0	0	0	0	0	0	0	0	0
UP000014984	Spiroplasma taiwanense CT-1 (Strain: CT-1)	989	Bacteria, Tenericutes, Mollicutes, Entomoplasmatales, Spiroplasmataceae, Spiroplasma	0	0	0	0	0	0	0	0	0	0	0	0
UP000198598	Spirosoma endophyticum (Strain: DSM 26130)	7570	Bacteria, Bacteroidetes, Cytophagia, Cytophagales, Cytophagaceae, Spirosoma	0	0	0	0	0	0	0	0	0	0	0	0
UP000187941	Spirosoma montaniterrae (Strain: DY10)	4811	Bacteria, Bacteroidetes, Cytophagia, Cytophagales, Cytophagaceae, Spirosoma	0	0	0	0	0	0	0	0	0	0	0	0
UP000238375	Spirosoma oryzae (Strain: DSM 28354)	5655	Bacteria, Bacteroidetes, Cytophagia, Cytophagales, Cytophagaceae, Spirosoma	0	0	0	0	0	0	0	0	0	0	0	0
UP000033054	Spirosoma radiotolerans (Strain: DG5A)	5328	Bacteria, Bacteroidetes, Cytophagia, Cytophagales, Cytophagaceae, Spirosoma	0	0	0	0	0	0	0	0	0	0	0	0
UP000290407	Spirosoma sordidisoli (Strain: TY50)	6027	Bacteria, Bacteroidetes, Cytophagia, Cytophagales, Cytophagaceae, Spirosoma	0	0	0	0	0	0	0	0	0	0	0	0
UP000249016	Spirosoma sp. HMF3257 (Strain: HMF3257)	5857	Bacteria, Bacteroidetes, Cytophagia, Cytophagales, Cytophagaceae, Spirosoma, unclassified Spirosoma	0	0	0	0	0	0	0	0	0	0	0	0
UP000319550	Spirosoma sp. KCTC 42546 (Strain: KCTC 42546)	6885	Bacteria, Bacteroidetes, Cytophagia, Cytophagales, Cytophagaceae, Spirosoma, unclassified Spirosoma	0	0	0	0	0	0	0	0	0	0	0	0
UP000035013	Spongiibacter sp. IMCC21906 (Strain: IMCC21906)	3192	Bacteria, Proteobacteria, Gammaproteobacteria, Cellvibrionales, Spongiibacteraceae, Spongiibacter, unclassified Spongiibacter	0	0	0	0	0	0	0	0	0	0	0	0
UP000474296	Spongiivirga citrea (Strain: KCTC 32990)	3588	Bacteria, Bacteroidetes, Flavobacteriia, Flavobacteriales, Flavobacteriaceae, Spongiivirga	0	0	0	0	0	0	0	0	0	0	0	0
UP000184389	Sporanaerobacter acetigenes DSM 13106 (Strain: DSM 13106)	2836	Bacteria, Firmicutes, Tissierellia, Tissierellales, Tissierellaceae, Sporanaerobacter	0	0	0	0	0	0	0	0	0	0	0	0
UP000179042	Sporanaerobacter sp. PP17-6a	3134	Bacteria, Firmicutes, Tissierellia, Tissierellales, Tissierellaceae, Sporanaerobacter, unclassified Sporanaerobacter	0	0	0	0	0	0	0	0	0	0	0	0
UP000183995	Sporobacter termitidis DSM 10068 (Strain: DSM 10068)	3771	Bacteria, Firmicutes, Clostridia, Eubacteriales, Oscillospiraceae, Sporobacter	0	0	0	0	0	0	0	0	0	0	0	0
UP000030185	Sporocytophaga myxococcoides (Strain: PG-01)	5042	Bacteria, Bacteroidetes, Cytophagia, Cytophagales, Cytophagaceae, Sporocytophaga	0	0	0	0	0	0	0	0	0	0	0	0
UP000319716	Sporolactobacillus inulinus (Strain: NBRC111894)	4718	Bacteria, Firmicutes, Bacilli, Bacillales, Sporolactobacillaceae, Sporolactobacillus	0	0	0	0	0	0	0	0	0	0	0	0
UP000035553	Sporolactobacillus inulinus CASD (Strain: CASD)	2668	Bacteria, Firmicutes, Bacilli, Bacillales, Sporolactobacillaceae, Sporolactobacillus	0	0	0	0	0	0	0	0	0	0	0	0
UP000018296	Sporolactobacillus laevolacticus DSM 442 (Strain: DSM 442)	3497	Bacteria, Firmicutes, Bacilli, Bacillales, Sporolactobacillaceae, Sporolactobacillus	0	0	0	0	0	0	0	0	0	0	0	0
UP000298347	Sporolactobacillus shoreae (Strain: BK92)	3461	Bacteria, Firmicutes, Bacilli, Bacillales, Sporolactobacillaceae, Sporolactobacillus	0	0	0	0	0	0	0	0	0	0	0	0
UP000293819	Sporolactobacillus sp. THM19-2 (Strain: THM19-2)	2735	Bacteria, Firmicutes, Bacilli, Bacillales, Sporolactobacillaceae, Sporolactobacillus, unclassified Sporolactobacillus	0	0	0	0	0	0	0	0	0	0	0	0
UP000293901	Sporolactobacillus sp. THM7-4 (Strain: THM7-4)	2760	Bacteria, Firmicutes, Bacilli, Bacillales, Sporolactobacillaceae, Sporolactobacillus, unclassified Sporolactobacillus	0	0	0	0	0	0	0	0	0	0	0	0
UP000293103	Sporolactobacillus sp. THM7-7 (Strain: THM7-7)	2659	Bacteria, Firmicutes, Bacilli, Bacillales, Sporolactobacillaceae, Sporolactobacillus, unclassified Sporolactobacillus	0	0	0	0	0	0	0	0	0	0	0	0
UP000216052	Sporomusa acidovorans DSM 3132 (Strain: DSM 3132)	5767	Bacteria, Firmicutes, Negativicutes, Selenomonadales, Sporomusaceae, Sporomusa	0	0	0	0	0	0	0	0	0	0	0	0
UP000192738	Sporomusa malonica (Strain: DSM 5090)	4926	Bacteria, Firmicutes, Negativicutes, Selenomonadales, Sporomusaceae, Sporomusa	0	0	0	0	0	0	0	0	0	0	0	0
UP000216752	Sporomusa silvacetica DSM 10669 (Strain: DSM 10669)	5636	Bacteria, Firmicutes, Negativicutes, Selenomonadales, Sporomusaceae, Sporomusa	0	0	0	0	0	0	0	0	0	0	0	0
UP000186950	Sporomusa sphaeroides DSM 2875 (Strain: DSM 2875)	4565	Bacteria, Firmicutes, Negativicutes, Selenomonadales, Sporomusaceae, Sporomusa	0	0	0	0	0	0	0	0	0	0	0	0
UP000320776	Sporomusa termitida (Strain: DSM 4440)	4716	Bacteria, Firmicutes, Negativicutes, Selenomonadales, Sporomusaceae, Sporomusa	0	0	0	0	0	0	0	0	0	0	0	0
UP000287175	Sporomusaceae bacterium (Strain: FL31)	3820	Bacteria, Firmicutes, Negativicutes, Selenomonadales, Sporomusaceae, unclassified Sporomusaceae	0	0	0	0	0	0	0	0	0	0	0	0
UP000037109	Sporosarcina globispora (Bacillus globisporus) (Strain: DSM 4)	5125	Bacteria, Firmicutes, Bacilli, Bacillales, Planococcaceae, Sporosarcina	0	0	0	0	0	0	0	0	0	0	0	0
UP000321901	Sporosarcina luteola (Strain: NBRC 105378)	3572	Bacteria, Firmicutes, Bacilli, Bacillales, Planococcaceae, Sporosarcina	0	0	0	0	0	0	0	0	0	0	0	0
UP000005316	Sporosarcina newyorkensis 2681 (Strain: 2681)	3825	Bacteria, Firmicutes, Bacilli, Bacillales, Planococcaceae, Sporosarcina	0	0	0	0	0	0	0	0	0	0	0	0
UP000254519	Sporosarcina pasteurii (Bacillus pasteurii) (Strain: ATCC 11859 / DSM 33 / NCIB 8841 / NCTC 4822)	3142	Bacteria, Firmicutes, Bacilli, Bacillales, Planococcaceae, Sporosarcina	0	0	0	0	0	0	0	0	0	0	0	0
UP000071057	Sporosarcina psychrophila (Bacillus psychrophilus) (Strain: DSM 6497)	4219	Bacteria, Firmicutes, Bacilli, Bacillales, Planococcaceae, Sporosarcina	0	0	0	0	0	0	0	0	0	0	0	0
UP000256461	Sporosarcina sp. BI001-red (Strain: BI001-red)	3366	Bacteria, Firmicutes, Bacilli, Bacillales, Planococcaceae, Sporosarcina, unclassified Sporosarcina	0	0	0	0	0	0	0	0	0	0	0	0
UP000070230	Sporosarcina sp. HYO08 (Strain: HYO08)	2889	Bacteria, Firmicutes, Bacilli, Bacillales, Planococcaceae, Sporosarcina, unclassified Sporosarcina	0	0	0	0	0	0	0	0	0	0	0	0
UP000249647	SR1 bacterium human oral taxon HOT-345	1055	Bacteria, Candidatus Absconditabacteria, unclassified Candidatus Absconditabacteria	0	0	0	0	0	0	0	0	0	0	0	0
UP000321617	Stackebrandtia albiflava (Strain: DSM 45044)	5212	Bacteria, Actinobacteria, Glycomycetales, Glycomycetaceae, Stackebrandtia	0	0	0	0	0	0	0	0	0	0	0	0
UP000317043	Stackebrandtia endophytica (Strain: DSM 45928)	5197	Bacteria, Actinobacteria, Glycomycetales, Glycomycetaceae, Stackebrandtia	0	0	0	0	0	0	0	0	0	0	0	0
UP000000844	Stackebrandtia nassauensis (strain DSM 44728 / CIP 108903 / NRRL B-16338 / NBRC 102104 / LLR-40K-21) (Strain: DSM 44728 / CIP 108903 / NRRL B-16338 / NBRC 102104 / LLR-40K-21)	6379	Bacteria, Actinobacteria, Glycomycetales, Glycomycetaceae, Stackebrandtia	0	0	0	0	0	0	0	0	0	0	0	0
UP000282106	Stagnimonas aquatica (Strain: THS-13)	3293	Bacteria, Proteobacteria, Gammaproteobacteria, Nevskiales, Sinobacteraceae, Stagnimonas	0	0	0	0	0	0	0	0	0	0	0	0
UP000008816	Staphylococcus aureus (strain NCTC 8325 / PS 47) (Strain: NCTC 8325 / PS 47)	2889	Bacteria, Firmicutes, Bacilli, Bacillales, Staphylococcaceae, Staphylococcus	0	0	0	0	0	0	0	0	0	0	0	0
UP000242470	Staphylococcus auricularis (Strain: NCTC 12101)	2003	Bacteria, Firmicutes, Bacilli, Bacillales, Staphylococcaceae, Staphylococcus	0	0	0	0	0	0	0	0	0	0	0	0
UP000000531	Staphylococcus epidermidis (strain ATCC 35984 / RP62A) (Strain: ATCC 35984 / RP62A)	2492	Bacteria, Firmicutes, Bacilli, Bacillales, Staphylococcaceae, Staphylococcus	0	0	0	0	0	0	0	0	0	0	0	0
UP000078243	Staphylococcus lentus (Strain: MF1862)	2457	Bacteria, Firmicutes, Bacilli, Bacillales, Staphylococcaceae, Mammaliicoccus	0	0	0	0	0	0	0	0	0	0	0	0
UP000009885	Staphylococcus massiliensis S46 (Strain: S46)	2323	Bacteria, Firmicutes, Bacilli, Bacillales, Staphylococcaceae, Staphylococcus	0	0	0	0	0	0	0	0	0	0	0	0
UP000032366	Staphylococcus microti (Strain: DSM 22147)	2166	Bacteria, Firmicutes, Bacilli, Bacillales, Staphylococcaceae, Staphylococcus	0	0	0	0	0	0	0	0	0	0	0	0
UP000215303	Staphylococcus piscifermentans (Strain: NCTC13836)	2389	Bacteria, Firmicutes, Bacilli, Bacillales, Staphylococcaceae, Staphylococcus	0	0	0	0	0	0	0	0	0	0	0	0
UP000006371	Staphylococcus saprophyticus subsp. saprophyticus (strain ATCC 15305 / DSM 20229 / NCIMB 8711 / NCTC 7292 / S-41) (Strain: ATCC 15305 / DSM 20229 / NCIMB 8711 / NCTC 7292 / S-41)	2404	Bacteria, Firmicutes, Bacilli, Bacillales, Staphylococcaceae, Staphylococcus	0	0	0	0	0	0	0	0	0	0	0	0
UP000018360	Staphylococcus sp. CAG:324 (Strain: MGS:324)	1476	Bacteria, Firmicutes, Bacilli, Bacillales, Staphylococcaceae, Staphylococcus, environmental samples	0	0	0	0	0	0	0	0	0	0	0	0
UP000053737	Staphylococcus sp. DORA_6_22	1603	Bacteria, Firmicutes, Bacilli, Bacillales, Staphylococcaceae, Staphylococcus	0	0	0	0	0	0	0	0	0	0	0	0
UP000219331	Stappia indica (Strain: USBA 352)	4539	Bacteria, Proteobacteria, Alphaproteobacteria, Rhodobacterales, Rhodobacteraceae, Stappia	0	0	0	0	0	0	0	0	0	0	0	0
UP000199466	Stappia sp. ES.058 (Strain: ES.058)	4219	Bacteria, Proteobacteria, Alphaproteobacteria, Rhodobacterales, Rhodobacteraceae, Stappia, unclassified Stappia	0	0	0	0	0	0	0	0	0	0	0	0
UP000006633	Starkeya novella (strain ATCC 8093 / DSM 506 / JCM 20403 / CCM 1077 / IAM 12100 / NBRC 12443 / NCIMB 10456) (Strain: ATCC 8093 / DSM 506 / JCM 20403 / CCM 1077 / IAM 12100 / NBRC 12443 / NCIMB 10456)	4424	Bacteria, Proteobacteria, Alphaproteobacteria, Rhizobiales, Xanthobacteraceae, Starkeya	0	0	0	0	0	0	0	0	0	0	0	0
UP000278222	Stella humosa (Strain: DSM 5900)	5422	Bacteria, Proteobacteria, Alphaproteobacteria, Rhodospirillales, Acetobacteraceae, Stella	0	0	0	0	0	0	0	0	0	0	0	0
UP000239576	Stenomitos frigidus ULC18 (Strain: ULC18)	5916	Bacteria, Cyanobacteria, Synechococcales, Leptolyngbyaceae, Stenomitos	0	0	0	0	0	0	0	0	0	0	0	0
UP000244248	Stenotrophobium rhamnosiphilum (Strain: GT1R17)	3581	Bacteria, Proteobacteria, Gammaproteobacteria, Nevskiales, Sinobacteraceae, Stenotrophobium	0	0	0	0	0	0	0	0	0	0	0	0
UP000050940	Stenotrophomonas daejeonensis (Strain: JCM 16244)	2805	Bacteria, Proteobacteria, Gammaproteobacteria, Xanthomonadales, Xanthomonadaceae, Stenotrophomonas	0	0	0	0	0	0	0	0	0	0	0	0
UP000051254	Stenotrophomonas koreensis (Strain: DSM 17805)	2597	Bacteria, Proteobacteria, Gammaproteobacteria, Xanthomonadales, Xanthomonadaceae, Stenotrophomonas	0	0	0	0	0	0	0	0	0	0	0	0
UP000008840	Stenotrophomonas maltophilia (strain K279a) (Strain: K279a)	4365	Bacteria, Proteobacteria, Gammaproteobacteria, Xanthomonadales, Xanthomonadaceae, Stenotrophomonas, Stenotrophomonas maltophilia group	0	0	0	0	0	0	0	0	0	0	0	0
UP000051802	Stenotrophomonas panacihumi (Strain: JCM 16536)	3403	Bacteria, Proteobacteria, Gammaproteobacteria, Xanthomonadales, Xanthomonadaceae, Stenotrophomonas	0	0	0	0	0	0	0	0	0	0	0	0
UP000274083	Stenotrophomonas sp. 278 (Strain: 278)	4280	Bacteria, Proteobacteria, Gammaproteobacteria, Xanthomonadales, Xanthomonadaceae, Stenotrophomonas	0	0	0	0	0	0	0	0	0	0	0	0
UP000070250	Steroidobacter denitrificans (Strain: DSM 18526)	2956	Bacteria, Proteobacteria, Gammaproteobacteria, Nevskiales, Steroidobacteraceae, Steroidobacter	0	0	0	0	0	0	0	0	0	0	0	0
UP000243416	Sterolibacterium denitrificans (Strain: DSM 13999)	780	Bacteria, Proteobacteria, Betaproteobacteria, Nitrosomonadales, Sterolibacteriaceae, Sterolibacterium	0	0	0	0	0	0	0	0	0	0	0	0
UP000320176	Stieleria varia (Strain: Pla52n)	6986	Bacteria, Planctomycetes, Planctomycetia, Pirellulales, Pirellulaceae, Stieleria	0	0	0	0	0	0	0	0	0	0	0	0
UP000001351	Stigmatella aurantiaca (strain DW4/3-1) (Strain: DW4/3-1)	8307	Bacteria, Proteobacteria, Deltaproteobacteria, Myxococcales, Cystobacterineae, Archangiaceae, Stigmatella	0	0	0	0	0	0	0	0	0	0	0	0
UP000018466	Stomatobaculum longum (Strain: ACC2)	2070	Bacteria, Firmicutes, Clostridia, Eubacteriales, Lachnospiraceae, Stomatobaculum	0	0	0	0	0	0	0	0	0	0	0	0
UP000249340	Streptacidiphilus bronchialis (Strain: DSM 106435)	5673	Bacteria, Actinobacteria, Streptomycetales, Streptomycetaceae, Streptacidiphilus	0	0	0	0	0	0	0	0	0	0	0	0
UP000183015	Streptacidiphilus jiangxiensis (Strain: DSM 45096 / BCRC 16803 / CGMCC 4.1857 / CIP 109030 / JCM 12277 / KCTC 19219 / NBRC 100920 / 33214)	8703	Bacteria, Actinobacteria, Streptomycetales, Streptomycetaceae, Streptacidiphilus	0	0	0	0	0	0	0	0	0	0	0	0
UP000248889	Streptacidiphilus pinicola (Strain: MMS16-CNU450)	7437	Bacteria, Actinobacteria, Streptomycetales, Streptomycetaceae, Streptacidiphilus	0	0	0	0	0	0	0	0	0	0	0	0
UP000184501	Streptoalloteichus hindustanus (Strain: DSM 44523)	6533	Bacteria, Actinobacteria, Pseudonocardiales, Pseudonocardiaceae, Streptoalloteichus	0	0	0	0	0	0	0	0	0	0	0	0
UP000002072	Streptobacillus moniliformis (strain ATCC 14647 / DSM 12112 / NCTC 10651 / 9901) (Strain: ATCC 14647 / DSM 12112 / NCTC 10651 / 9901)	1431	Bacteria, Fusobacteria, Fusobacteriales, Leptotrichiaceae, Streptobacillus	0	0	0	0	0	0	0	0	0	0	0	0
UP000000821	Streptococcus agalactiae serotype V (strain ATCC BAA-611 / 2603 V/R) (Strain: ATCC BAA-611 / 2603 V/R)	2105	Bacteria, Firmicutes, Bacilli, Lactobacillales, Streptococcaceae, Streptococcus	0	0	0	0	0	0	0	0	0	0	0	0
UP000004322	Streptococcus criceti HS-6 (Strain: HS-6)	2261	Bacteria, Firmicutes, Bacilli, Lactobacillales, Streptococcaceae, Streptococcus	0	0	0	0	0	0	0	0	0	0	0	0
UP000186890	Streptococcus cuniculi (Strain: NED12-00049-6B)	1969	Bacteria, Firmicutes, Bacilli, Lactobacillales, Streptococcaceae, Streptococcus	0	0	0	0	0	0	0	0	0	0	0	0
UP000011831	Streptococcus dysgalactiae subsp. equisimilis RE378 (Strain: RE378)	1870	Bacteria, Firmicutes, Bacilli, Lactobacillales, Streptococcaceae, Streptococcus	0	0	0	0	0	0	0	0	0	0	0	0
UP000001131	Streptococcus gordonii (strain Challis / ATCC 35105 / BCRC 15272 / CH1 / DL1 / V288) (Strain: Challis / ATCC 35105 / BCRC 15272 / CH1 / DL1 / V288)	2050	Bacteria, Firmicutes, Bacilli, Lactobacillales, Streptococcaceae, Streptococcus	0	0	0	0	0	0	0	0	0	0	0	0
UP000182508	Streptococcus henryi (Strain: A-4)	2315	Bacteria, Firmicutes, Bacilli, Lactobacillales, Streptococcaceae, Streptococcus	0	0	0	0	0	0	0	0	0	0	0	0
UP000254924	Streptococcus hyointestinalis (Strain: NCTC12224)	2417	Bacteria, Firmicutes, Bacilli, Lactobacillales, Streptococcaceae, Streptococcus	0	0	0	0	0	0	0	0	0	0	0	0
UP000003330	Streptococcus ictaluri 707-05 (Strain: 707-05)	2397	Bacteria, Firmicutes, Bacilli, Lactobacillales, Streptococcaceae, Streptococcus	0	0	0	0	0	0	0	0	0	0	0	0
UP000003291	Streptococcus infantis SK1302 (Strain: SK1302)	2102	Bacteria, Firmicutes, Bacilli, Lactobacillales, Streptococcaceae, Streptococcus	0	0	0	0	0	0	0	0	0	0	0	0
UP000005460	Streptococcus infantis SK970 (Strain: SK970)	2144	Bacteria, Firmicutes, Bacilli, Lactobacillales, Streptococcaceae, Streptococcus	0	0	0	0	0	0	0	0	0	0	0	0
UP000269148	Streptococcus iniae (Streptococcus shiloi) (Strain: QMA0445)	2124	Bacteria, Firmicutes, Bacilli, Lactobacillales, Streptococcaceae, Streptococcus	0	0	0	0	0	0	0	0	0	0	0	0
UP000254634	Streptococcus massiliensis (Strain: NCTC13765)	1899	Bacteria, Firmicutes, Bacilli, Lactobacillales, Streptococcaceae, Streptococcus	0	0	0	0	0	0	0	0	0	0	0	0
UP000215185	Streptococcus merionis (Strain: NCTC13788)	2137	Bacteria, Firmicutes, Bacilli, Lactobacillales, Streptococcaceae, Streptococcus	0	0	0	0	0	0	0	0	0	0	0	0
UP000281771	Streptococcus minor (Strain: OH4621_COT-116)	1898	Bacteria, Firmicutes, Bacilli, Lactobacillales, Streptococcaceae, Streptococcus	0	0	0	0	0	0	0	0	0	0	0	0
UP000002512	Streptococcus mutans serotype c (strain ATCC 700610 / UA159) (Strain: ATCC 700610 / UA159)	1953	Bacteria, Firmicutes, Bacilli, Lactobacillales, Streptococcaceae, Streptococcus	0	0	0	0	0	0	0	0	0	0	0	0
UP000005621	Streptococcus oralis SK313 (Strain: SK313)	2022	Bacteria, Firmicutes, Bacilli, Lactobacillales, Streptococcaceae, Streptococcus	0	0	0	0	0	0	0	0	0	0	0	0
UP000077317	Streptococcus pantholopis (Strain: TA 26)	1974	Bacteria, Firmicutes, Bacilli, Lactobacillales, Streptococcaceae, Streptococcus	0	0	0	0	0	0	0	0	0	0	0	0
UP000033547	Streptococcus parasanguinis (Strain: MGH413)	1948	Bacteria, Firmicutes, Bacilli, Lactobacillales, Streptococcaceae, Streptococcus	0	0	0	0	0	0	0	0	0	0	0	0
UP000007946	Streptococcus pasteurianus (strain ATCC 43144 / JCM 5346 / CDC 1723-81) (Strain: ATCC 43144 / JCM 5346 / CDC 1723-81)	1864	Bacteria, Firmicutes, Bacilli, Lactobacillales, Streptococcaceae, Streptococcus	0	0	0	0	0	0	0	0	0	0	0	0
UP000238956	Streptococcus pluranimalium (Strain: TH11417)	1930	Bacteria, Firmicutes, Bacilli, Lactobacillales, Streptococcaceae, Streptococcus	0	0	0	0	0	0	0	0	0	0	0	0
UP000000586	Streptococcus pneumoniae (strain ATCC BAA-255 / R6) (Strain: ATCC BAA-255 / R6)	2030	Bacteria, Firmicutes, Bacilli, Lactobacillales, Streptococcaceae, Streptococcus	0	0	0	0	0	0	0	0	0	0	0	0
UP000002148	Streptococcus sanguinis (strain SK36) (Strain: SK36)	2269	Bacteria, Firmicutes, Bacilli, Lactobacillales, Streptococcaceae, Streptococcus	0	0	0	0	0	0	0	0	0	0	0	0
UP000279194	Streptococcus sp. 28462 (Strain: 28462)	1977	Bacteria, Firmicutes, Bacilli, Lactobacillales, Streptococcaceae, Streptococcus	0	0	0	0	0	0	0	0	0	0	0	0
UP000072050	Streptococcus sp. DD10 (Strain: DD10)	2052	Bacteria, Firmicutes, Bacilli, Lactobacillales, Streptococcaceae, Streptococcus	0	0	0	0	0	0	0	0	0	0	0	0
UP000070638	Streptococcus sp. DD12 (Strain: DD12)	1598	Bacteria, Firmicutes, Bacilli, Lactobacillales, Streptococcaceae, Streptococcus	0	0	0	0	0	0	0	0	0	0	0	0
UP000070387	Streptococcus sp. DD13 (Strain: DD13)	1649	Bacteria, Firmicutes, Bacilli, Lactobacillales, Streptococcaceae, Streptococcus	0	0	0	0	0	0	0	0	0	0	0	0
UP000004514	Streptococcus sp. oral taxon 056 str. F0418 (Strain: F0418)	1957	Bacteria, Firmicutes, Bacilli, Lactobacillales, Streptococcaceae, Streptococcus	0	0	0	0	0	0	0	0	0	0	0	0
UP000318879	Streptococcus sp. sy004 (Strain: sy004)	1182	Bacteria, Firmicutes, Bacilli, Lactobacillales, Streptococcaceae, Streptococcus	0	0	0	0	0	0	0	0	0	0	0	0
UP000235407	Streptococcus sp. UMB1385 (Strain: UMB1385)	1829	Bacteria, Firmicutes, Bacilli, Lactobacillales, Streptococcaceae, Streptococcus	0	0	0	0	0	0	0	0	0	0	0	0
UP000298191	Streptococcus sp. WM07 (Strain: WM07)	1709	Bacteria, Firmicutes, Bacilli, Lactobacillales, Streptococcaceae, Streptococcus	0	0	0	0	0	0	0	0	0	0	0	0
UP000291494	Streptococcus sp. X16XC17 (Strain: X16XC17)	1412	Bacteria, Firmicutes, Bacilli, Lactobacillales, Streptococcaceae, Streptococcus	0	0	0	0	0	0	0	0	0	0	0	0
UP000000243	Streptococcus suis (strain 05ZYH33) (Strain: 05ZYH33)	2178	Bacteria, Firmicutes, Bacilli, Lactobacillales, Streptococcaceae, Streptococcus	0	0	0	0	0	0	0	0	0	0	0	0
UP000001170	Streptococcus thermophilus (strain ATCC BAA-250 / LMG 18311) (Strain: ATCC BAA-250 / LMG 18311)	1577	Bacteria, Firmicutes, Bacilli, Lactobacillales, Streptococcaceae, Streptococcus	0	0	0	0	0	0	0	0	0	0	0	0
UP000004150	Streptococcus thermophilus CNCM I-1630 (Strain: CNCM I-1630)	1889	Bacteria, Firmicutes, Bacilli, Lactobacillales, Streptococcaceae, Streptococcus	0	0	0	0	0	0	0	0	0	0	0	0
UP000000449	Streptococcus uberis (strain ATCC BAA-854 / 0140J) (Strain: ATCC BAA-854 / 0140J)	1760	Bacteria, Firmicutes, Bacilli, Lactobacillales, Streptococcaceae, Streptococcus	0	0	0	0	0	0	0	0	0	0	0	0
UP000005388	Streptococcus urinalis 2285-97 (Strain: 2285-97)	2206	Bacteria, Firmicutes, Bacilli, Lactobacillales, Streptococcaceae, Streptococcus	0	0	0	0	0	0	0	0	0	0	0	0
UP000198604	Streptococcus varani (Strain: FF10)	2422	Bacteria, Firmicutes, Bacilli, Lactobacillales, Streptococcaceae, Streptococcus	0	0	0	0	0	0	0	0	0	0	0	0
UP000247922	Streptohalobacillus salinus (Strain: DSM 22440)	2307	Bacteria, Firmicutes, Bacilli, Bacillales, Bacillaceae, Streptohalobacillus	0	0	0	0	0	0	0	0	0	0	0	0
UP000292235	Streptomonospora sp. M2 (Strain: M2)	5052	Bacteria, Actinobacteria, Streptosporangiales, Nocardiopsaceae, Streptomonospora, unclassified Streptomonospora	0	0	0	0	0	0	0	0	0	0	0	0
UP000176087	Streptomyces abyssalis (Strain: SCSIO 10390)	5131	Bacteria, Actinobacteria, Streptomycetales, Streptomycetaceae, Streptomyces	0	0	0	0	0	0	0	0	0	0	0	0
UP000037151	Streptomyces acidiscabies (Strain: NCPPB 4445)	7941	Bacteria, Actinobacteria, Streptomycetales, Streptomycetaceae, Streptomyces	0	0	0	0	0	0	0	0	0	0	0	0
UP000247634	Streptomyces actuosus (Strain: ATCC 25421)	7068	Bacteria, Actinobacteria, Streptomycetales, Streptomycetaceae, Streptomyces	0	0	0	0	0	0	0	0	0	0	0	0
UP000325849	Streptomyces adustus (Strain: NBRC 109810)	8617	Bacteria, Actinobacteria, Streptomycetales, Streptomycetaceae, Streptomyces	0	0	0	0	0	0	0	0	0	0	0	0
UP000015001	Streptomyces afghaniensis 772 (Strain: 772)	9009	Bacteria, Actinobacteria, Streptomycetales, Streptomycetaceae, Streptomyces	0	0	0	0	0	0	0	0	0	0	0	0
UP000095759	Streptomyces agglomeratus (Strain: 6-3-2)	7342	Bacteria, Actinobacteria, Streptomycetales, Streptomycetaceae, Streptomyces	0	0	0	0	0	0	0	0	0	0	0	0
UP000199207	Streptomyces aidingensis (Strain: CGMCC 4.5739)	5601	Bacteria, Actinobacteria, Streptomycetales, Streptomycetaceae, Streptomyces	0	0	0	0	0	0	0	0	0	0	0	0
UP000195755	Streptomyces albireticuli (Strain: MDJK11)	6966	Bacteria, Actinobacteria, Streptomycetales, Streptomycetaceae, Streptomyces	0	0	0	0	0	0	0	0	0	0	0	0
UP000195880	Streptomyces alboflavus (Strain: MDJK44)	9243	Bacteria, Actinobacteria, Streptomycetales, Streptomycetaceae, Streptomyces	0	0	0	0	0	0	0	0	0	0	0	0
UP000026918	Streptomyces albulus (Strain: NK660)	8069	Bacteria, Actinobacteria, Streptomycetales, Streptomycetaceae, Streptomyces	0	0	0	0	0	0	0	0	0	0	0	0
UP000031523	Streptomyces albus (strain ATCC 21838 / DSM 41398 / FERM P-419 / JCM 4703 / NBRC 107858) (Strain: ATCC 21838 / DSM 41398 / FERM P-419 / JCM 4703 / NBRC 107858)	7322	Bacteria, Actinobacteria, Streptomycetales, Streptomycetaceae, Streptomyces	0	0	0	0	0	0	0	0	0	0	0	0
UP000501001	Streptomyces albus (Strain: CAS922)	6377	Bacteria, Actinobacteria, Streptomycetales, Streptomycetaceae, Streptomyces	0	0	0	0	0	0	0	0	0	0	0	0
UP000320857	Streptomyces alkaliterrae (Strain: OF1)	5331	Bacteria, Actinobacteria, Streptomycetales, Streptomycetaceae, Streptomyces	0	0	0	0	0	0	0	0	0	0	0	0
UP000199323	Streptomyces alni (Strain: CGMCC 4.3510)	7062	Bacteria, Actinobacteria, Streptomycetales, Streptomycetaceae, Streptomyces	0	0	0	0	0	0	0	0	0	0	0	0
UP000061018	Streptomyces ambofaciens (strain ATCC 23877 / 3486 / DSM 40053 / JCM 4204 / NBRC 12836 / NRRL B-2516) (Strain: ATCC 23877 / 3486 / DSM 40053 / JCM 4204 / NBRC 12836 / NRRL B-2516)	7568	Bacteria, Actinobacteria, Streptomycetales, Streptomycetaceae, Streptomyces	0	0	0	0	0	0	0	0	0	0	0	0
UP000254425	Streptomyces armeniacus (Strain: ATCC 15676)	6639	Bacteria, Actinobacteria, Streptomycetales, Streptomycetaceae, Streptomyces	0	0	0	0	0	0	0	0	0	0	0	0
UP000014629	Streptomyces aurantiacus JA 4570 (Strain: JA 4570)	7750	Bacteria, Actinobacteria, Streptomycetales, Streptomycetaceae, Streptomyces	0	0	0	0	0	0	0	0	0	0	0	0
UP000187851	Streptomyces autolyticus (Strain: CGMCC0516)	7686	Bacteria, Actinobacteria, Streptomycetales, Streptomycetaceae, Streptomyces	0	0	0	0	0	0	0	0	0	0	0	0
UP000000428	Streptomyces avermitilis (strain ATCC 31267 / DSM 46492 / JCM 5070 / NBRC 14893 / NCIMB 12804 / NRRL 8165 / MA-4680) (Strain: ATCC 31267 / DSM 46492 / JCM 5070 / NBRC 14893 / NCIMB 12804 / NRRL 8165 / MA-4680)	7672	Bacteria, Actinobacteria, Streptomycetales, Streptomycetaceae, Streptomyces	0	0	0	0	0	0	0	0	0	0	0	0
UP000000377	Streptomyces bingchenggensis (strain BCW-1) (Strain: BCW-1)	10019	Bacteria, Actinobacteria, Streptomycetales, Streptomycetaceae, Streptomyces	0	0	0	0	0	0	0	0	0	0	0	0
UP000477722	Streptomyces boncukensis (Strain: SB3404)	7299	Bacteria, Actinobacteria, Streptomycetales, Streptomycetaceae, Streptomyces	0	0	0	0	0	0	0	0	0	0	0	0
UP000053024	Streptomyces bungoensis (Strain: DSM 41781)	6972	Bacteria, Actinobacteria, Streptomycetales, Streptomycetaceae, Streptomyces	0	0	0	0	0	0	0	0	0	0	0	0
UP000037288	Streptomyces caatingaensis (Strain: CMAA 1322)	5460	Bacteria, Actinobacteria, Streptomycetales, Streptomycetaceae, Streptomyces	0	0	0	0	0	0	0	0	0	0	0	0
UP000319210	Streptomyces cacaoi subsp. cacaoi (Strain: NBRC 12748)	6946	Bacteria, Actinobacteria, Streptomycetales, Streptomycetaceae, Streptomyces	0	0	0	0	0	0	0	0	0	0	0	0
UP000037773	Streptomyces caelestis (Strain: NRRL B-24567)	6882	Bacteria, Actinobacteria, Streptomycetales, Streptomycetaceae, Streptomyces	0	0	0	0	0	0	0	0	0	0	0	0
UP000316603	Streptomyces capillispiralis (Strain: DSM 41695)	7069	Bacteria, Actinobacteria, Streptomycetales, Streptomycetaceae, Streptomyces	0	0	0	0	0	0	0	0	0	0	0	0
UP000230407	Streptomyces carminius (Strain: TRM SA0054)	5703	Bacteria, Actinobacteria, Streptomycetales, Streptomycetaceae, Streptomyces	0	0	0	0	0	0	0	0	0	0	0	0
UP000007842	Streptomyces cattleya (strain ATCC 35852 / DSM 46488 / JCM 4925 / NBRC 14057 / NRRL 8057) (Strain: ATCC 35852 / DSM 46488 / JCM 4925 / NBRC 14057 / NRRL 8057)	7537	Bacteria, Actinobacteria, Streptomycetales, Streptomycetaceae, Streptomyces	0	0	0	0	0	0	0	0	0	0	0	0
UP000054241	Streptomyces cellostaticus (Strain: DSM 40189)	8025	Bacteria, Actinobacteria, Streptomycetales, Streptomycetaceae, Streptomyces	0	0	0	0	0	0	0	0	0	0	0	0
UP000037982	Streptomyces chattanoogensis (Strain: NRRL ISP-5002)	7423	Bacteria, Actinobacteria, Streptomycetales, Streptomycetaceae, Streptomyces	0	0	0	0	0	0	0	0	0	0	0	0
UP000222531	Streptomyces cinnamoneus (Streptoverticillium cinnamoneum) (Strain: ATCC 21532)	5593	Bacteria, Actinobacteria, Streptomycetales, Streptomycetaceae, Streptomyces, Streptomyces cinnamoneus group	0	0	0	0	0	0	0	0	0	0	0	0
UP000002357	Streptomyces clavuligerus (Strain: ATCC 27064 / DSM 738 / JCM 4710 / NBRC 13307 / NCIMB 12785 / NRRL 3585 / VKM Ac-602)	7290	Bacteria, Actinobacteria, Streptomycetales, Streptomycetaceae, Streptomyces	0	0	0	0	0	0	0	0	0	0	0	0
UP000001973	Streptomyces coelicolor (strain ATCC BAA-471 / A3(2) / M145) (Strain: ATCC BAA-471 / A3(2) / M145)	8038	Bacteria, Actinobacteria, Streptomycetales, Streptomycetaceae, Streptomyces, Streptomyces albidoflavus group	0	0	0	0	0	0	0	0	0	0	0	0
UP000015423	Streptomyces collinus (strain DSM 40733 / Tue 365) (Strain: DSM 40733 / Tue 365)	6682	Bacteria, Actinobacteria, Streptomycetales, Streptomycetaceae, Streptomyces	0	0	0	0	0	0	0	0	0	0	0	0
UP000179935	Streptomyces colonosanans (Strain: MUSC 93)	5856	Bacteria, Actinobacteria, Streptomycetales, Streptomycetaceae, Streptomyces	0	0	0	0	0	0	0	0	0	0	0	0
UP000253741	Streptomyces corynorhini (Strain: AC230)	6445	Bacteria, Actinobacteria, Streptomycetales, Streptomycetaceae, Streptomyces	0	0	0	0	0	0	0	0	0	0	0	0
UP000054024	Streptomyces curacoi (Strain: DSM 40107)	7114	Bacteria, Actinobacteria, Streptomycetales, Streptomycetaceae, Streptomyces	0	0	0	0	0	0	0	0	0	0	0	0
UP000032234	Streptomyces cyaneogriseus subsp. noncyanogenus (Strain: NMWT 1)	5829	Bacteria, Actinobacteria, Streptomycetales, Streptomycetaceae, Streptomyces	0	0	0	0	0	0	0	0	0	0	0	0
UP000008043	Streptomyces davaonensis (strain DSM 101723 / JCM 4913 / KCC S-0913 / 768) (Strain: DSM 101723 / JCM 4913 / KCC S-0913 / 768)	8553	Bacteria, Actinobacteria, Streptomycetales, Streptomycetaceae, Streptomyces	0	0	0	0	0	0	0	0	0	0	0	0
UP000252914	Streptomyces diacarni (Strain: LHW51701)	6222	Bacteria, Actinobacteria, Streptomycetales, Streptomycetaceae, Streptomyces	0	0	0	0	0	0	0	0	0	0	0	0
UP000215483	Streptomyces diastatochromogenes (Strain: DSM 40608)	8883	Bacteria, Actinobacteria, Streptomycetales, Streptomycetaceae, Streptomyces	0	0	0	0	0	0	0	0	0	0	0	0
UP000240429	Streptomyces dioscori (Strain: A217)	8299	Bacteria, Actinobacteria, Streptomycetales, Streptomycetaceae, Streptomyces	0	0	0	0	0	0	0	0	0	0	0	0
UP000053260	Streptomyces dysideae (Strain: RV15)	8992	Bacteria, Actinobacteria, Streptomycetales, Streptomycetaceae, Streptomyces	0	0	0	0	0	0	0	0	0	0	0	0
UP000326179	Streptomyces fagopyri (Strain: QMT-28)	7303	Bacteria, Actinobacteria, Streptomycetales, Streptomycetaceae, Streptomyces	0	0	0	0	0	0	0	0	0	0	0	0
UP000221011	Streptomyces formicae (Strain: KY5)	8132	Bacteria, Actinobacteria, Streptomycetales, Streptomycetaceae, Streptomyces	0	0	0	0	0	0	0	0	0	0	0	0
UP000282170	Streptomyces fungicidicus (Strain: TXX3120)	6567	Bacteria, Actinobacteria, Streptomycetales, Streptomycetaceae, Streptomyces	0	0	0	0	0	0	0	0	0	0	0	0
UP000011732	Streptomyces gancidicus BKS 13-15 (Strain: BKS 13-15)	6555	Bacteria, Actinobacteria, Streptomycetales, Streptomycetaceae, Streptomyces	0	0	0	0	0	0	0	0	0	0	0	0
UP000243342	Streptomyces gilvigriseus (Strain: MUSC 26)	4337	Bacteria, Actinobacteria, Streptomycetales, Streptomycetaceae, Streptomyces	0	0	0	0	0	0	0	0	0	0	0	0
UP000029482	Streptomyces glaucescens (Strain: DSM 40922 / GLA O)	6550	Bacteria, Actinobacteria, Streptomycetales, Streptomycetaceae, Streptomyces	0	0	0	0	0	0	0	0	0	0	0	0
UP000198280	Streptomyces glauciniger (Strain: CGMCC 4.1858)	8673	Bacteria, Actinobacteria, Streptomycetales, Streptomycetaceae, Streptomyces	0	0	0	0	0	0	0	0	0	0	0	0
UP000252004	Streptomyces globosus (Strain: LZH-48)	6315	Bacteria, Actinobacteria, Streptomycetales, Streptomycetaceae, Streptomyces	0	0	0	0	0	0	0	0	0	0	0	0
UP000003022	Streptomyces griseoaurantiacus M045 (Strain: M045)	6839	Bacteria, Actinobacteria, Streptomycetales, Streptomycetaceae, Streptomyces	0	0	0	0	0	0	0	0	0	0	0	0
UP000269935	Streptomyces griseocarneus (Strain: 132)	7467	Bacteria, Actinobacteria, Streptomycetales, Streptomycetaceae, Streptomyces	0	0	0	0	0	0	0	0	0	0	0	0
UP000193489	Streptomyces griseofuscus (Strain: NG1-7)	7098	Bacteria, Actinobacteria, Streptomycetales, Streptomycetaceae, Streptomyces	0	0	0	0	0	0	0	0	0	0	0	0
UP000199341	Streptomyces guanduensis (Strain: CGMCC 4.2022)	6769	Bacteria, Actinobacteria, Streptomycetales, Streptomycetaceae, Streptomyces	0	0	0	0	0	0	0	0	0	0	0	0
UP000295345	Streptomyces hainanensis (Strain: DSM 41900)	7007	Bacteria, Actinobacteria, Streptomycetales, Streptomycetaceae, Streptomyces	0	0	0	0	0	0	0	0	0	0	0	0
UP000003963	Streptomyces himastatinicus ATCC 53653 (Strain: ATCC 53653)	9177	Bacteria, Actinobacteria, Streptomycetales, Streptomycetaceae, Streptomyces	0	0	0	0	0	0	0	0	0	0	0	0
UP000272474	Streptomyces hoynatensis (Strain: KCTC 29097)	5959	Bacteria, Actinobacteria, Streptomycetales, Streptomycetaceae, Streptomyces	0	0	0	0	0	0	0	0	0	0	0	0
UP000007170	Streptomyces hygroscopicus subsp. jinggangensis (strain 5008) (Strain: 5008)	9046	Bacteria, Actinobacteria, Streptomycetales, Streptomycetaceae, Streptomyces	0	0	0	0	0	0	0	0	0	0	0	0
UP000035366	Streptomyces incarnatus (Strain: NRRL8089)	7427	Bacteria, Actinobacteria, Streptomycetales, Streptomycetaceae, Streptomyces	0	0	0	0	0	0	0	0	0	0	0	0
UP000199155	Streptomyces indicus (Strain: CGMCC 4.5727)	7387	Bacteria, Actinobacteria, Streptomycetales, Streptomycetaceae, Streptomyces	0	0	0	0	0	0	0	0	0	0	0	0
UP000262477	Streptomyces inhibens (Strain: NEAU-D10)	7955	Bacteria, Actinobacteria, Streptomycetales, Streptomycetaceae, Streptomyces	0	0	0	0	0	0	0	0	0	0	0	0
UP000010411	Streptomyces ipomoeae 91-03 (Strain: 91-03)	9368	Bacteria, Actinobacteria, Streptomycetales, Streptomycetaceae, Streptomyces	0	0	0	0	0	0	0	0	0	0	0	0
UP000077381	Streptomyces jeddahensis (Strain: G25(2015))	7356	Bacteria, Actinobacteria, Streptomycetales, Streptomycetaceae, Streptomyces	0	0	0	0	0	0	0	0	0	0	0	0
UP000419138	Streptomyces jumonjinensis (Strain: NRRL 5741)	7035	Bacteria, Actinobacteria, Streptomycetales, Streptomycetaceae, Streptomyces	0	0	0	0	0	0	0	0	0	0	0	0
UP000054011	Streptomyces kanasensis (Strain: ZX01)	5622	Bacteria, Actinobacteria, Streptomycetales, Streptomycetaceae, Streptomyces	0	0	0	0	0	0	0	0	0	0	0	0
UP000450000	Streptomyces kaniharaensis (Strain: SF-557)	7336	Bacteria, Actinobacteria, Streptomycetales, Streptomycetaceae, Streptomyces	0	0	0	0	0	0	0	0	0	0	0	0
UP000292452	Streptomyces kasugaensis (Strain: AM-2504)	7310	Bacteria, Actinobacteria, Streptomycetales, Streptomycetaceae, Streptomyces	0	0	0	0	0	0	0	0	0	0	0	0
UP000460558	Streptomyces katsurahamanus (Strain: T-272)	319	Bacteria, Actinobacteria, Streptomycetales, Streptomycetaceae, Streptomyces	0	0	0	0	0	0	0	0	0	0	0	0
UP000217676	Streptomyces laurentii (Strain: ATCC 31255)	7440	Bacteria, Actinobacteria, Streptomycetales, Streptomycetaceae, Streptomyces	0	0	0	0	0	0	0	0	0	0	0	0
UP000231791	Streptomyces lavendulae subsp. lavendulae (Strain: CCM 3239)	7724	Bacteria, Actinobacteria, Streptomycetales, Streptomycetaceae, Streptomyces	0	0	0	0	0	0	0	0	0	0	0	0
UP000092598	Streptomyces lincolnensis (Strain: NRRL 2936)	8567	Bacteria, Actinobacteria, Streptomycetales, Streptomycetaceae, Streptomyces	0	0	0	0	0	0	0	0	0	0	0	0
UP000053271	Streptomyces longwoodensis (Strain: DSM 41677)	6937	Bacteria, Actinobacteria, Streptomycetales, Streptomycetaceae, Streptomyces	0	0	0	0	0	0	0	0	0	0	0	0
UP000244201	Streptomyces lunaelactis (Strain: MM109)	7136	Bacteria, Actinobacteria, Streptomycetales, Streptomycetaceae, Streptomyces	0	0	0	0	0	0	0	0	0	0	0	0
UP000267900	Streptomyces luteoverticillatus (Streptoverticillium luteoverticillatus) (Strain: CGMCC 15060)	6118	Bacteria, Actinobacteria, Streptomycetales, Streptomycetaceae, Streptomyces	0	0	0	0	0	0	0	0	0	0	0	0
UP000094094	Streptomyces lydicus (Strain: 103)	6848	Bacteria, Actinobacteria, Streptomycetales, Streptomycetaceae, Streptomyces	0	0	0	0	0	0	0	0	0	0	0	0
UP000034196	Streptomyces mangrovisoli (Strain: MUSC149T)	7461	Bacteria, Actinobacteria, Streptomycetales, Streptomycetaceae, Streptomyces	0	0	0	0	0	0	0	0	0	0	0	0
UP000011740	Streptomyces mobaraensis NBRC 13819 = DSM 40847 (Strain: DSM 40847)	6422	Bacteria, Actinobacteria, Streptomycetales, Streptomycetaceae, Streptomyces	0	0	0	0	0	0	0	0	0	0	0	0
UP000032458	Streptomyces natalensis ATCC 27448 (Strain: ATCC 27448)	6559	Bacteria, Actinobacteria, Streptomycetales, Streptomycetaceae, Streptomyces	0	0	0	0	0	0	0	0	0	0	0	0
UP000290342	Streptomyces netropsis (Streptoverticillium netropsis)	5796	Bacteria, Actinobacteria, Streptomycetales, Streptomycetaceae, Streptomyces	0	0	0	0	0	0	0	0	0	0	0	0
UP000326178	Streptomyces nitrosporeus (Strain: ATCC 12769)	6361	Bacteria, Actinobacteria, Streptomycetales, Streptomycetaceae, Streptomyces	0	0	0	0	0	0	0	0	0	0	0	0
UP000017971	Streptomyces niveus NCIMB 11891 (Strain: NCIMB 11891)	7746	Bacteria, Actinobacteria, Streptomycetales, Streptomycetaceae, Streptomyces	0	0	0	0	0	0	0	0	0	0	0	0
UP000031526	Streptomyces nodosus (Strain: ATCC 14899)	5863	Bacteria, Actinobacteria, Streptomycetales, Streptomycetaceae, Streptomyces	0	0	0	0	0	0	0	0	0	0	0	0
UP000176101	Streptomyces oceani (Strain: SCSIO 02100)	4624	Bacteria, Actinobacteria, Streptomycetales, Streptomycetaceae, Streptomyces	0	0	0	0	0	0	0	0	0	0	0	0
UP000217446	Streptomyces olivochromogenes (Strain: NBRC 3561)	10549	Bacteria, Actinobacteria, Streptomycetales, Streptomycetaceae, Streptomyces	0	0	0	0	0	0	0	0	0	0	0	0
UP000297948	Streptomyces palmae (Strain: JCM 31289)	6120	Bacteria, Actinobacteria, Streptomycetales, Streptomycetaceae, Streptomyces	0	0	0	0	0	0	0	0	0	0	0	0
UP000253868	Streptomyces paludis (Strain: GSSD-12)	6807	Bacteria, Actinobacteria, Streptomycetales, Streptomycetaceae, Streptomyces	0	0	0	0	0	0	0	0	0	0	0	0
UP000184111	Streptomyces paucisporeus (Strain: CGMCC 4.2025)	7034	Bacteria, Actinobacteria, Streptomycetales, Streptomycetaceae, Streptomyces	0	0	0	0	0	0	0	0	0	0	0	0
UP000230011	Streptomyces peucetius subsp. caesius ATCC 27952 (Strain: ATCC 27952)	6389	Bacteria, Actinobacteria, Streptomycetales, Streptomycetaceae, Streptomyces	0	0	0	0	0	0	0	0	0	0	0	0
UP000184286	Streptomyces phaeoluteigriseus (Strain: DSM 41896)	6311	Bacteria, Actinobacteria, Streptomycetales, Streptomycetaceae, Streptomyces	0	0	0	0	0	0	0	0	0	0	0	0
UP000326979	Streptomyces phyllanthi (Strain: TISTR 2346)	8637	Bacteria, Actinobacteria, Streptomycetales, Streptomycetaceae, Streptomyces	0	0	0	0	0	0	0	0	0	0	0	0
UP000308697	Streptomyces piniterrae (Strain: jys28)	7124	Bacteria, Actinobacteria, Streptomycetales, Streptomycetaceae, Streptomyces	0	0	0	0	0	0	0	0	0	0	0	0
UP000031501	Streptomyces pluripotens (Strain: MUSC 137)	6158	Bacteria, Actinobacteria, Streptomycetales, Streptomycetaceae, Streptomyces	0	0	0	0	0	0	0	0	0	0	0	0
UP000236178	Streptomyces populi (Strain: A249)	8072	Bacteria, Actinobacteria, Streptomycetales, Streptomycetaceae, Streptomyces	0	0	0	0	0	0	0	0	0	0	0	0
UP000002805	Streptomyces pristinaespiralis (strain ATCC 25486 / DSM 40338 / CBS 914.69 / JCM 4507 / NBRC 13074 / NRRL 2958 / 5647) (Strain: ATCC 25486 / DSM 40338 / CBS 914.69 / JCM 4507 / NBRC 13074 / NRRL 2958 / 5647)	6866	Bacteria, Actinobacteria, Streptomycetales, Streptomycetaceae, Streptomyces	0	0	0	0	0	0	0	0	0	0	0	0
UP000053039	Streptomyces pseudovenezuelae (Strain: DSM 40212)	8204	Bacteria, Actinobacteria, Streptomycetales, Streptomycetaceae, Streptomyces	0	0	0	0	0	0	0	0	0	0	0	0
UP000175829	Streptomyces qinglanensis (Strain: SCSIO M10379)	5156	Bacteria, Actinobacteria, Streptomycetales, Streptomycetaceae, Streptomyces	0	0	0	0	0	0	0	0	0	0	0	0
UP000199055	Streptomyces radiopugnans (Strain: CGMCC 4.3519)	5419	Bacteria, Actinobacteria, Streptomycetales, Streptomycetaceae, Streptomyces	0	0	0	0	0	0	0	0	0	0	0	0
UP000053923	Streptomyces regalis (Strain: NRRL 3151)	9110	Bacteria, Actinobacteria, Streptomycetales, Streptomycetaceae, Streptomyces	0	0	0	0	0	0	0	0	0	0	0	0
UP000037251	Streptomyces resistomycificus (Strain: NRRL 2290)	7742	Bacteria, Actinobacteria, Streptomycetales, Streptomycetaceae, Streptomyces	0	0	0	0	0	0	0	0	0	0	0	0
UP000017984	Streptomyces roseochromogenus subsp. oscitans DS 12.976 (Strain: DS 12.976)	8885	Bacteria, Actinobacteria, Streptomycetales, Streptomycetaceae, Streptomyces	0	0	0	0	0	0	0	0	0	0	0	0
UP000035932	Streptomyces roseus (Strain: ATCC 31245)	6493	Bacteria, Actinobacteria, Streptomycetales, Streptomycetaceae, Streptomyces	0	0	0	0	0	0	0	0	0	0	0	0
UP000033699	Streptomyces rubellomurinus (strain ATCC 31215) (Strain: ATCC 31215)	6267	Bacteria, Actinobacteria, Streptomycetales, Streptomycetaceae, Streptomyces	0	0	0	0	0	0	0	0	0	0	0	0
UP000181951	Streptomyces rubidus (Strain: CGMCC 4.2026)	7682	Bacteria, Actinobacteria, Streptomycetales, Streptomycetaceae, Streptomyces	0	0	0	0	0	0	0	0	0	0	0	0
UP000095349	Streptomyces rubrolavendulae (Strain: MJM4426)	5418	Bacteria, Actinobacteria, Streptomycetales, Streptomycetaceae, Streptomyces	0	0	0	0	0	0	0	0	0	0	0	0
UP000472335	Streptomyces scabichelini (Strain: HC44)	9567	Bacteria, Actinobacteria, Streptomycetales, Streptomycetaceae, Streptomyces	0	0	0	0	0	0	0	0	0	0	0	0
UP000001444	Streptomyces scabiei (strain 87.22) (Strain: 87.22)	8700	Bacteria, Actinobacteria, Streptomycetales, Streptomycetaceae, Streptomyces	0	0	0	0	0	0	0	0	0	0	0	0
UP000245992	Streptomyces scopuliridis RB72 (Strain: RB72)	6830	Bacteria, Actinobacteria, Streptomycetales, Streptomycetaceae, Streptomyces	0	0	0	0	0	0	0	0	0	0	0	0
UP000292547	Streptomyces seoulensis (Strain: KCTC 9819)	5663	Bacteria, Actinobacteria, Streptomycetales, Streptomycetaceae, Streptomyces	0	0	0	0	0	0	0	0	0	0	0	0
UP000270471	Streptomyces shenzhenensis (Strain: 193)	8654	Bacteria, Actinobacteria, Streptomycetales, Streptomycetaceae, Streptomyces	0	0	0	0	0	0	0	0	0	0	0	0
UP000265325	Streptomyces showdoensis (Strain: ATCC 15227)	6933	Bacteria, Actinobacteria, Streptomycetales, Streptomycetaceae, Streptomyces	0	0	0	0	0	0	0	0	0	0	0	0
UP000054804	Streptomyces silvensis (Strain: ATCC 53525)	7592	Bacteria, Actinobacteria, Streptomycetales, Streptomycetaceae, Streptomyces	0	0	0	0	0	0	0	0	0	0	0	0
UP000001397	Streptomyces sp. (strain SirexAA-E / ActE) (Strain: SirexAA-E / ActE)	6354	Bacteria, Actinobacteria, Streptomycetales, Streptomycetaceae, Streptomyces	0	0	0	0	0	0	0	0	0	0	0	0
UP000317474	Streptomyces sp. 1-11 (Strain: 1-11)	7037	Bacteria, Actinobacteria, Streptomycetales, Streptomycetaceae, Streptomyces	0	0	0	0	0	0	0	0	0	0	0	0
UP000193313	Streptomyces sp. 13-12-16 (Strain: 13-12-16)	8186	Bacteria, Actinobacteria, Streptomycetales, Streptomycetaceae, Streptomyces	0	0	0	0	0	0	0	0	0	0	0	0
UP000199326	Streptomyces sp. 136MFCol5.1 (Strain: 136MFCol5.1)	6901	Bacteria, Actinobacteria, Streptomycetales, Streptomycetaceae, Streptomyces	0	0	0	0	0	0	0	0	0	0	0	0
UP000031584	Streptomyces sp. 150FB (Strain: 150FB)	7086	Bacteria, Actinobacteria, Streptomycetales, Streptomycetaceae, Streptomyces	0	0	0	0	0	0	0	0	0	0	0	0
UP000198141	Streptomyces sp. 2114.4 (Strain: 2114.4)	6969	Bacteria, Actinobacteria, Streptomycetales, Streptomycetaceae, Streptomyces	0	0	0	0	0	0	0	0	0	0	0	0
UP000198754	Streptomyces sp. 3213.3 (Strain: 3213)	9510	Bacteria, Actinobacteria, Streptomycetales, Streptomycetaceae, Streptomyces	0	0	0	0	0	0	0	0	0	0	0	0
UP000190947	Streptomyces sp. 3214.6 (Strain: 3124.6)	8041	Bacteria, Actinobacteria, Streptomycetales, Streptomycetaceae, Streptomyces	0	0	0	0	0	0	0	0	0	0	0	0
UP000232807	Streptomyces sp. 4121.5 (Strain: 4121.5)	7091	Bacteria, Actinobacteria, Streptomycetales, Streptomycetaceae, Streptomyces	0	0	0	0	0	0	0	0	0	0	0	0
UP000276324	Streptomyces sp. 57 (Strain: 57)	7533	Bacteria, Actinobacteria, Streptomycetales, Streptomycetaceae, Streptomyces	0	0	0	0	0	0	0	0	0	0	0	0
UP000256566	Streptomyces sp. 62 (Strain: 62)	8152	Bacteria, Actinobacteria, Streptomycetales, Streptomycetaceae, Streptomyces	0	0	0	0	0	0	0	0	0	0	0	0
UP000232832	Streptomyces sp. 69 (Strain: 69)	7647	Bacteria, Actinobacteria, Streptomycetales, Streptomycetaceae, Streptomyces	0	0	0	0	0	0	0	0	0	0	0	0
UP000229013	Streptomyces sp. 70 (Strain: 70)	9364	Bacteria, Actinobacteria, Streptomycetales, Streptomycetaceae, Streptomyces	0	0	0	0	0	0	0	0	0	0	0	0
UP000031113	Streptomyces sp. 769 (Strain: 769)	9427	Bacteria, Actinobacteria, Streptomycetales, Streptomycetaceae, Streptomyces	0	0	0	0	0	0	0	0	0	0	0	0
UP000279998	Streptomyces sp. 844.5 (Strain: 844.5)	7536	Bacteria, Actinobacteria, Streptomycetales, Streptomycetaceae, Streptomyces	0	0	0	0	0	0	0	0	0	0	0	0
UP000295370	Streptomyces sp. 846.5 (Strain: 846.5)	7726	Bacteria, Actinobacteria, Streptomycetales, Streptomycetaceae, Streptomyces	0	0	0	0	0	0	0	0	0	0	0	0
UP000294502	Streptomyces sp. 8K308 (Strain: 8K308)	6672	Bacteria, Actinobacteria, Streptomycetales, Streptomycetaceae, Streptomyces	0	0	0	0	0	0	0	0	0	0	0	0
UP000310616	Streptomyces sp. A0642 (Strain: A0642)	6934	Bacteria, Actinobacteria, Streptomycetales, Streptomycetaceae, Streptomyces	0	0	0	0	0	0	0	0	0	0	0	0
UP000307332	Streptomyces sp. A1136 (Strain: A1136)	7243	Bacteria, Actinobacteria, Streptomycetales, Streptomycetaceae, Streptomyces	0	0	0	0	0	0	0	0	0	0	0	0
UP000481583	Streptomyces sp. A7024 (Strain: A7024)	8226	Bacteria, Actinobacteria, Streptomycetales, Streptomycetaceae, Streptomyces	0	0	0	0	0	0	0	0	0	0	0	0
UP000003970	Streptomyces sp. AA4 (Strain: AA4)	8394	Bacteria, Actinobacteria, Streptomycetales, Streptomycetaceae, Streptomyces	0	0	0	0	0	0	0	0	0	0	0	0
UP000249154	Streptomyces sp. AC1-42W (Strain: AC1-42W)	6277	Bacteria, Actinobacteria, Streptomycetales, Streptomycetaceae, Streptomyces	0	0	0	0	0	0	0	0	0	0	0	0
UP000031567	Streptomyces sp. AcH 505 (Strain: AcH 505)	6908	Bacteria, Actinobacteria, Streptomycetales, Streptomycetaceae, Streptomyces	0	0	0	0	0	0	0	0	0	0	0	0
UP000245455	Streptomyces sp. Act143 (Strain: Act143)	8401	Bacteria, Actinobacteria, Streptomycetales, Streptomycetaceae, Streptomyces	0	0	0	0	0	0	0	0	0	0	0	0
UP000281963	Streptomyces sp. ADI93-02 (Strain: ADI93-02)	7315	Bacteria, Actinobacteria, Streptomycetales, Streptomycetaceae, Streptomyces	0	0	0	0	0	0	0	0	0	0	0	0
UP000273170	Streptomyces sp. ADI96-02 (Strain: ADI96-02)	5946	Bacteria, Actinobacteria, Streptomycetales, Streptomycetaceae, Streptomyces	0	0	0	0	0	0	0	0	0	0	0	0
UP000281409	Streptomyces sp. ADI97-07 (Strain: ADI97-07)	7272	Bacteria, Actinobacteria, Streptomycetales, Streptomycetaceae, Streptomyces	0	0	0	0	0	0	0	0	0	0	0	0
UP000271204	Streptomyces sp. Ag109_O5-1 (Strain: Ag109_O5-1)	10263	Bacteria, Actinobacteria, Streptomycetales, Streptomycetaceae, Streptomyces	0	0	0	0	0	0	0	0	0	0	0	0
UP000198812	Streptomyces sp. Ag109_O5-10 (Strain: Ag109_O5-10)	8132	Bacteria, Actinobacteria, Streptomycetales, Streptomycetaceae, Streptomyces	0	0	0	0	0	0	0	0	0	0	0	0
UP000282112	Streptomyces sp. Ag82_G5-5 (Strain: Ag82_G5-5)	9095	Bacteria, Actinobacteria, Streptomycetales, Streptomycetaceae, Streptomyces	0	0	0	0	0	0	0	0	0	0	0	0
UP000497861	Streptomyces sp. AgN23 (Strain: AgN23)	5582	Bacteria, Actinobacteria, Streptomycetales, Streptomycetaceae, Streptomyces	0	0	0	0	0	0	0	0	0	0	0	0
UP000192930	Streptomyces sp. Amel2xC10 (Strain: Amel2xC10)	7161	Bacteria, Actinobacteria, Streptomycetales, Streptomycetaceae, Streptomyces	0	0	0	0	0	0	0	0	0	0	0	0
UP000037758	Streptomyces sp. AS58 (Strain: AS58)	8128	Bacteria, Actinobacteria, Streptomycetales, Streptomycetaceae, Streptomyces	0	0	0	0	0	0	0	0	0	0	0	0
UP000054731	Streptomyces sp. AVP053U2 (Strain: AVP053U2)	6655	Bacteria, Actinobacteria, Streptomycetales, Streptomycetaceae, Streptomyces	0	0	0	0	0	0	0	0	0	0	0	0
UP000431136	Streptomyces sp. BA2 (Strain: BA2)	8618	Bacteria, Actinobacteria, Streptomycetales, Streptomycetaceae, Streptomyces	0	0	0	0	0	0	0	0	0	0	0	0
UP000294961	Streptomyces sp. BK161 (Strain: BK161)	9221	Bacteria, Actinobacteria, Streptomycetales, Streptomycetaceae, Streptomyces	0	0	0	0	0	0	0	0	0	0	0	0
UP000292555	Streptomyces sp. BK239 (Strain: BK239)	5360	Bacteria, Actinobacteria, Streptomycetales, Streptomycetaceae, Streptomyces	0	0	0	0	0	0	0	0	0	0	0	0
UP000295057	Streptomyces sp. BK308 (Strain: BK308)	8312	Bacteria, Actinobacteria, Streptomycetales, Streptomycetaceae, Streptomyces	0	0	0	0	0	0	0	0	0	0	0	0
UP000294806	Streptomyces sp. BK335 (Strain: BK335)	10182	Bacteria, Actinobacteria, Streptomycetales, Streptomycetaceae, Streptomyces	0	0	0	0	0	0	0	0	0	0	0	0
UP000005763	Streptomyces sp. C (Strain: C)	7528	Bacteria, Actinobacteria, Streptomycetales, Streptomycetaceae, Streptomyces	0	0	0	0	0	0	0	0	0	0	0	0
UP000185643	Streptomyces sp. CB00455 (Strain: CB00455)	6119	Bacteria, Actinobacteria, Streptomycetales, Streptomycetaceae, Streptomyces	0	0	0	0	0	0	0	0	0	0	0	0
UP000231916	Streptomyces sp. CB01201 (Strain: CB01201)	7508	Bacteria, Actinobacteria, Streptomycetales, Streptomycetaceae, Streptomyces	0	0	0	0	0	0	0	0	0	0	0	0
UP000232070	Streptomyces sp. CB01373 (Strain: CB01373)	6507	Bacteria, Actinobacteria, Streptomycetales, Streptomycetaceae, Streptomyces	0	0	0	0	0	0	0	0	0	0	0	0
UP000186318	Streptomyces sp. CB01580 (Strain: CB01580)	6431	Bacteria, Actinobacteria, Streptomycetales, Streptomycetaceae, Streptomyces	0	0	0	0	0	0	0	0	0	0	0	0
UP000232157	Streptomyces sp. CB01635 (Strain: CB01635)	8519	Bacteria, Actinobacteria, Streptomycetales, Streptomycetaceae, Streptomyces	0	0	0	0	0	0	0	0	0	0	0	0
UP000323285	Streptomyces sp. CB01881 (Strain: CB01881)	7146	Bacteria, Actinobacteria, Streptomycetales, Streptomycetaceae, Streptomyces	0	0	0	0	0	0	0	0	0	0	0	0
UP000186398	Streptomyces sp. CB01883 (Strain: CB01883)	7450	Bacteria, Actinobacteria, Streptomycetales, Streptomycetaceae, Streptomyces	0	0	0	0	0	0	0	0	0	0	0	0
UP000186379	Streptomyces sp. CB02056 (Strain: CB02056)	7266	Bacteria, Actinobacteria, Streptomycetales, Streptomycetaceae, Streptomyces	0	0	0	0	0	0	0	0	0	0	0	0
UP000186200	Streptomyces sp. CB02488 (Strain: CB02488)	7296	Bacteria, Actinobacteria, Streptomycetales, Streptomycetaceae, Streptomyces	0	0	0	0	0	0	0	0	0	0	0	0
UP000185893	Streptomyces sp. CB02923 (Strain: CB02923)	7549	Bacteria, Actinobacteria, Streptomycetales, Streptomycetaceae, Streptomyces	0	0	0	0	0	0	0	0	0	0	0	0
UP000186270	Streptomyces sp. CB03234 (Strain: CB03234)	6567	Bacteria, Actinobacteria, Streptomycetales, Streptomycetaceae, Streptomyces	0	0	0	0	0	0	0	0	0	0	0	0
UP000185721	Streptomyces sp. CB03911 (Strain: CB03911)	7703	Bacteria, Actinobacteria, Streptomycetales, Streptomycetaceae, Streptomyces	0	0	0	0	0	0	0	0	0	0	0	0
UP000179639	Streptomyces sp. CC53 (Strain: CC53)	5761	Bacteria, Actinobacteria, Streptomycetales, Streptomycetaceae, Streptomyces	0	0	0	0	0	0	0	0	0	0	0	0
UP000068029	Streptomyces sp. CdTB01 (Strain: CdTB01)	8721	Bacteria, Actinobacteria, Streptomycetales, Streptomycetaceae, Streptomyces	0	0	0	0	0	0	0	0	0	0	0	0
UP000034283	Streptomyces sp. CNQ-509 (Strain: CNQ-509)	6367	Bacteria, Actinobacteria, Streptomycetales, Streptomycetaceae, Streptomyces	0	0	0	0	0	0	0	0	0	0	0	0
UP000235150	Streptomyces sp. DJ (Strain: DJ)	5329	Bacteria, Actinobacteria, Streptomycetales, Streptomycetaceae, Streptomyces	0	0	0	0	0	0	0	0	0	0	0	0
UP000053431	Streptomyces sp. DSM 15324 (Strain: DSM 15324)	7596	Bacteria, Actinobacteria, Streptomycetales, Streptomycetaceae, Streptomyces	0	0	0	0	0	0	0	0	0	0	0	0
UP000501663	Streptomyces sp. DSM 40868 (Strain: DSM 40868)	7715	Bacteria, Actinobacteria, Streptomycetales, Streptomycetaceae, Streptomyces	0	0	0	0	0	0	0	0	0	0	0	0
UP000199020	Streptomyces sp. DvalAA-14 (Strain: DvalAA-14)	7187	Bacteria, Actinobacteria, Streptomycetales, Streptomycetaceae, Streptomyces	0	0	0	0	0	0	0	0	0	0	0	0
UP000199186	Streptomyces sp. DvalAA-43 (Strain: DvalAA-43)	8159	Bacteria, Actinobacteria, Streptomycetales, Streptomycetaceae, Streptomyces	0	0	0	0	0	0	0	0	0	0	0	0
UP000004704	Streptomyces sp. e14 (Strain: e14)	6181	Bacteria, Actinobacteria, Streptomycetales, Streptomycetaceae, Streptomyces	0	0	0	0	0	0	0	0	0	0	0	0
UP000078470	Streptomyces sp. ERV7 (Strain: ERV7)	5791	Bacteria, Actinobacteria, Streptomycetales, Streptomycetaceae, Streptomyces	0	0	0	0	0	0	0	0	0	0	0	0
UP000293662	Streptomyces sp. F001 (Strain: F001)	7730	Bacteria, Actinobacteria, Streptomycetales, Streptomycetaceae, Streptomyces	0	0	0	0	0	0	0	0	0	0	0	0
UP000095403	Streptomyces sp. F-1	7251	Bacteria, Actinobacteria, Streptomycetales, Streptomycetaceae, Streptomyces	0	0	0	0	0	0	0	0	0	0	0	0
UP000078145	Streptomyces sp. F-3	6040	Bacteria, Actinobacteria, Streptomycetales, Streptomycetaceae, Streptomyces	0	0	0	0	0	0	0	0	0	0	0	0
UP000077074	Streptomyces sp. FXJ1.172 (Strain: FXJ1.172)	7600	Bacteria, Actinobacteria, Streptomycetales, Streptomycetaceae, Streptomyces	0	0	0	0	0	0	0	0	0	0	0	0
UP000233739	Streptomyces sp. GP55 (Strain: GP55)	7642	Bacteria, Actinobacteria, Streptomycetales, Streptomycetaceae, Streptomyces	0	0	0	0	0	0	0	0	0	0	0	0
UP000464558	Streptomyces sp. GS7 (Strain: GS7)	7398	Bacteria, Actinobacteria, Streptomycetales, Streptomycetaceae, Streptomyces	0	0	0	0	0	0	0	0	0	0	0	0
UP000231274	Streptomyces sp. HG99 (Strain: HG99)	7341	Bacteria, Actinobacteria, Streptomycetales, Streptomycetaceae, Streptomyces	0	0	0	0	0	0	0	0	0	0	0	0
UP000014410	Streptomyces sp. HGB0020 (Strain: HGB0020)	8369	Bacteria, Actinobacteria, Streptomycetales, Streptomycetaceae, Streptomyces	0	0	0	0	0	0	0	0	0	0	0	0
UP000442707	Streptomyces sp. HIT-DPA4 (Strain: HIT-DPA4)	7693	Bacteria, Actinobacteria, Streptomycetales, Streptomycetaceae, Streptomyces	0	0	0	0	0	0	0	0	0	0	0	0
UP000093719	Streptomyces sp. H-KF8 (Strain: H-KF8)	6118	Bacteria, Actinobacteria, Streptomycetales, Streptomycetaceae, Streptomyces	0	0	0	0	0	0	0	0	0	0	0	0
UP000014390	Streptomyces sp. HPH0547 (Strain: HPH0547)	6620	Bacteria, Actinobacteria, Streptomycetales, Streptomycetaceae, Streptomyces	0	0	0	0	0	0	0	0	0	0	0	0
UP000317862	Streptomyces sp. IB201691-2A2 (Strain: IB201691-2A2)	9596	Bacteria, Actinobacteria, Streptomycetales, Streptomycetaceae, Streptomyces	0	0	0	0	0	0	0	0	0	0	0	0
UP000245673	Streptomyces sp. ICBB 8177 (Strain: ICBB 8177)	5334	Bacteria, Actinobacteria, Streptomycetales, Streptomycetaceae, Streptomyces	0	0	0	0	0	0	0	0	0	0	0	0
UP000250268	Streptomyces sp. ICC1 (Strain: ICC1)	7671	Bacteria, Actinobacteria, Streptomycetales, Streptomycetaceae, Streptomyces	0	0	0	0	0	0	0	0	0	0	0	0
UP000230369	Streptomyces sp. JV178 (Strain: JV178)	8845	Bacteria, Actinobacteria, Streptomycetales, Streptomycetaceae, Streptomyces	0	0	0	0	0	0	0	0	0	0	0	0
UP000294981	Streptomyces sp. KM273126 (Strain: KM273126)	8325	Bacteria, Actinobacteria, Streptomycetales, Streptomycetaceae, Streptomyces	0	0	0	0	0	0	0	0	0	0	0	0
UP000192467	Streptomyces sp. M41(2017) (Strain: M41)	7701	Bacteria, Actinobacteria, Streptomycetales, Streptomycetaceae, Streptomyces	0	0	0	0	0	0	0	0	0	0	0	0
UP000053687	Streptomyces sp. MBRL 10 (Strain: MBRL 10)	1749	Bacteria, Actinobacteria, Streptomycetales, Streptomycetaceae, Streptomyces	0	0	0	0	0	0	0	0	0	0	0	0
UP000035653	Streptomyces sp. Mg1 (Strain: Mg1)	7098	Bacteria, Actinobacteria, Streptomycetales, Streptomycetaceae, Streptomyces	0	0	0	0	0	0	0	0	0	0	0	0
UP000037687	Streptomyces sp. MMG1121 (Strain: MMG1121)	7568	Bacteria, Actinobacteria, Streptomycetales, Streptomycetaceae, Streptomyces	0	0	0	0	0	0	0	0	0	0	0	0
UP000198886	Streptomyces sp. MnatMP-M17 (Strain: MnatMP-M17)	7977	Bacteria, Actinobacteria, Streptomycetales, Streptomycetaceae, Streptomyces	0	0	0	0	0	0	0	0	0	0	0	0
UP000189065	Streptomyces sp. MP131-18 (Strain: MP131-18)	7037	Bacteria, Actinobacteria, Streptomycetales, Streptomycetaceae, Streptomyces	0	0	0	0	0	0	0	0	0	0	0	0
UP000431352	Streptomyces sp. ms191 (Strain: ms191)	6788	Bacteria, Actinobacteria, Streptomycetales, Streptomycetaceae, Streptomyces	0	0	0	0	0	0	0	0	0	0	0	0
UP000320888	Streptomyces sp. MZ03-48 (Strain: MZ03-48)	5822	Bacteria, Actinobacteria, Streptomycetales, Streptomycetaceae, Streptomyces	0	0	0	0	0	0	0	0	0	0	0	0
UP000297691	Streptomyces sp. MZ04 (Strain: MZ04)	8167	Bacteria, Actinobacteria, Streptomycetales, Streptomycetaceae, Streptomyces	0	0	0	0	0	0	0	0	0	0	0	0
UP000198750	Streptomyces sp. Ncost-T10-10d (Strain: Ncost-T10-10d)	8519	Bacteria, Actinobacteria, Streptomycetales, Streptomycetaceae, Streptomyces	0	0	0	0	0	0	0	0	0	0	0	0
UP000305778	Streptomyces sp. NEAU-C40 (Strain: NEAU-C40)	9780	Bacteria, Actinobacteria, Streptomycetales, Streptomycetaceae, Streptomyces	0	0	0	0	0	0	0	0	0	0	0	0
UP000053394	Streptomyces sp. NRRL B-1568 (Strain: NRRL B-1568)	2743	Bacteria, Actinobacteria, Streptomycetales, Streptomycetaceae, Streptomyces	0	0	0	0	0	0	0	0	0	0	0	0
UP000037702	Streptomyces sp. NRRL B-3648 (Strain: NRRL B-3648)	7028	Bacteria, Actinobacteria, Streptomycetales, Streptomycetaceae, Streptomyces	0	0	0	0	0	0	0	0	0	0	0	0
UP000033569	Streptomyces sp. NRRL F-4428 (Strain: NRRL F-4428)	5663	Bacteria, Actinobacteria, Streptomycetales, Streptomycetaceae, Streptomyces	0	0	0	0	0	0	0	0	0	0	0	0
UP000053256	Streptomyces sp. NRRL F-4489 (Strain: NRRL F-4489)	6270	Bacteria, Actinobacteria, Streptomycetales, Streptomycetaceae, Streptomyces	0	0	0	0	0	0	0	0	0	0	0	0
UP000054048	Streptomyces sp. NRRL F-5122 (Strain: NRRL F-5122)	8450	Bacteria, Actinobacteria, Streptomycetales, Streptomycetaceae, Streptomyces	0	0	0	0	0	0	0	0	0	0	0	0
UP000037743	Streptomyces sp. NRRL F-6491 (Strain: NRRL F-6491)	6101	Bacteria, Actinobacteria, Streptomycetales, Streptomycetaceae, Streptomyces	0	0	0	0	0	0	0	0	0	0	0	0
UP000053420	Streptomyces sp. NRRL S-1521 (Strain: NRRL S-1521)	6869	Bacteria, Actinobacteria, Streptomycetales, Streptomycetaceae, Streptomyces	0	0	0	0	0	0	0	0	0	0	0	0
UP000033484	Streptomyces sp. NRRL S-495 (Strain: NRRL S-495)	7273	Bacteria, Actinobacteria, Streptomycetales, Streptomycetaceae, Streptomyces	0	0	0	0	0	0	0	0	0	0	0	0
UP000052945	Streptomyces sp. NRRL WC-3605 (Strain: NRRL WC-3605)	6578	Bacteria, Actinobacteria, Streptomycetales, Streptomycetaceae, Streptomyces	0	0	0	0	0	0	0	0	0	0	0	0
UP000037738	Streptomyces sp. NRRL WC-3618 (Strain: NRRL WC-3618)	7314	Bacteria, Actinobacteria, Streptomycetales, Streptomycetaceae, Streptomyces	0	0	0	0	0	0	0	0	0	0	0	0
UP000248559	Streptomyces sp. NTH33 (Strain: NTH33)	7049	Bacteria, Actinobacteria, Streptomycetales, Streptomycetaceae, Streptomyces	0	0	0	0	0	0	0	0	0	0	0	0
UP000245372	Streptomyces sp. NWU339 (Strain: NWU339)	8062	Bacteria, Actinobacteria, Streptomycetales, Streptomycetaceae, Streptomyces	0	0	0	0	0	0	0	0	0	0	0	0
UP000199275	Streptomyces sp. PAN_FS17 (Strain: PAN_FS17)	8901	Bacteria, Actinobacteria, Streptomycetales, Streptomycetaceae, Streptomyces	0	0	0	0	0	0	0	0	0	0	0	0
UP000249376	Streptomyces sp. PsTaAH-137 (Strain: PsTaAH-137)	8133	Bacteria, Actinobacteria, Streptomycetales, Streptomycetaceae, Streptomyces	0	0	0	0	0	0	0	0	0	0	0	0
UP000252839	Streptomyces sp. PT12 (Strain: PT12)	5724	Bacteria, Actinobacteria, Streptomycetales, Streptomycetaceae, Streptomyces	0	0	0	0	0	0	0	0	0	0	0	0
UP000093256	Streptomyces sp. PTY087I2 (Strain: PTY087I2)	7035	Bacteria, Actinobacteria, Streptomycetales, Streptomycetaceae, Streptomyces	0	0	0	0	0	0	0	0	0	0	0	0
UP000017765	Streptomyces sp. PVA_94-07 (Strain: PVA 94-07)	5894	Bacteria, Actinobacteria, Streptomycetales, Streptomycetaceae, Streptomyces	0	0	0	0	0	0	0	0	0	0	0	0
UP000501179	Streptomyces sp. QMT-12 (Strain: QMT-12)	6444	Bacteria, Actinobacteria, Streptomycetales, Streptomycetaceae, Streptomyces	0	0	0	0	0	0	0	0	0	0	0	0
UP000308406	Streptomyces sp. RKND-216 (Strain: RKND-216)	4607	Bacteria, Actinobacteria, Streptomycetales, Streptomycetaceae, Streptomyces	0	0	0	0	0	0	0	0	0	0	0	0
UP000051177	Streptomyces sp. Root264 (Strain: Root264)	7235	Bacteria, Actinobacteria, Streptomycetales, Streptomycetaceae, Streptomyces	0	0	0	0	0	0	0	0	0	0	0	0
UP000237414	Streptomyces sp. Ru71 (Strain: Ru71)	7228	Bacteria, Actinobacteria, Streptomycetales, Streptomycetaceae, Streptomyces	0	0	0	0	0	0	0	0	0	0	0	0
UP000237426	Streptomyces sp. Ru72 (Strain: Ru72)	7307	Bacteria, Actinobacteria, Streptomycetales, Streptomycetaceae, Streptomyces	0	0	0	0	0	0	0	0	0	0	0	0
UP000236956	Streptomyces sp. Ru73 (Strain: Ru73)	7006	Bacteria, Actinobacteria, Streptomycetales, Streptomycetaceae, Streptomyces	0	0	0	0	0	0	0	0	0	0	0	0
UP000222409	Streptomyces sp. Ru87 (Strain: Ru87)	6048	Bacteria, Actinobacteria, Streptomycetales, Streptomycetaceae, Streptomyces	0	0	0	0	0	0	0	0	0	0	0	0
UP000217715	Streptomyces sp. SA15 (Strain: SA15)	8803	Bacteria, Actinobacteria, Streptomycetales, Streptomycetaceae, Streptomyces	0	0	0	0	0	0	0	0	0	0	0	0
UP000194218	Streptomyces sp. SCSIO 3032 (Strain: SCSIO 03032)	5248	Bacteria, Actinobacteria, Streptomycetales, Streptomycetaceae, Streptomyces	0	0	0	0	0	0	0	0	0	0	0	0
UP000253031	Streptomyces sp. SDr-06 (Strain: SDr-06)	7480	Bacteria, Actinobacteria, Streptomycetales, Streptomycetaceae, Streptomyces	0	0	0	0	0	0	0	0	0	0	0	0
UP000475437	Streptomyces sp. SID10115 (Strain: SID10115)	8464	Bacteria, Actinobacteria, Streptomycetales, Streptomycetaceae, Streptomyces	0	0	0	0	0	0	0	0	0	0	0	0
UP000481022	Streptomyces sp. SID10815 (Strain: SID10815)	7832	Bacteria, Actinobacteria, Streptomycetales, Streptomycetaceae, Streptomyces	0	0	0	0	0	0	0	0	0	0	0	0
UP000478642	Streptomyces sp. SID10853 (Strain: SID10853)	7031	Bacteria, Actinobacteria, Streptomycetales, Streptomycetaceae, Streptomyces	0	0	0	0	0	0	0	0	0	0	0	0
UP000474737	Streptomyces sp. SID13031 (Strain: SID13031)	7625	Bacteria, Actinobacteria, Streptomycetales, Streptomycetaceae, Streptomyces	0	0	0	0	0	0	0	0	0	0	0	0
UP000476900	Streptomyces sp. SID13726 (Strain: SID13726)	9812	Bacteria, Actinobacteria, Streptomycetales, Streptomycetaceae, Streptomyces	0	0	0	0	0	0	0	0	0	0	0	0
UP000473262	Streptomyces sp. SID14478 (Strain: SID14478)	8919	Bacteria, Actinobacteria, Streptomycetales, Streptomycetaceae, Streptomyces	0	0	0	0	0	0	0	0	0	0	0	0
UP000479902	Streptomyces sp. SID161 (Strain: SID161)	7974	Bacteria, Actinobacteria, Streptomycetales, Streptomycetaceae, Streptomyces	0	0	0	0	0	0	0	0	0	0	0	0
UP000479097	Streptomyces sp. SID4931 (Strain: SID4931)	6148	Bacteria, Actinobacteria, Streptomycetales, Streptomycetaceae, Streptomyces	0	0	0	0	0	0	0	0	0	0	0	0
UP000469395	Streptomyces sp. SID625 (Strain: SID625)	9651	Bacteria, Actinobacteria, Streptomycetales, Streptomycetaceae, Streptomyces	0	0	0	0	0	0	0	0	0	0	0	0
UP000470946	Streptomyces sp. SID7803 (Strain: SID7803)	1189	Bacteria, Actinobacteria, Streptomycetales, Streptomycetaceae, Streptomyces	0	0	0	0	0	0	0	0	0	0	0	0
UP000482171	Streptomyces sp. SID7982 (Strain: SID7982)	19102	Bacteria, Actinobacteria, Streptomycetales, Streptomycetaceae, Streptomyces	0	0	0	0	0	0	0	0	0	0	0	0
UP000472955	Streptomyces sp. SID8111 (Strain: SID8111)	6477	Bacteria, Actinobacteria, Streptomycetales, Streptomycetaceae, Streptomyces	0	0	0	0	0	0	0	0	0	0	0	0
UP000481552	Streptomyces sp. SID8455 (Strain: SID8455)	19049	Bacteria, Actinobacteria, Streptomycetales, Streptomycetaceae, Streptomyces	0	0	0	0	0	0	0	0	0	0	0	0
UP000483393	Streptomyces sp. sk2.1 (Strain: sk2.1)	8051	Bacteria, Actinobacteria, Streptomycetales, Streptomycetaceae, Streptomyces	0	0	0	0	0	0	0	0	0	0	0	0
UP000318566	Streptomyces sp. SLBN-118 (Strain: AS41)	6747	Bacteria, Actinobacteria, Streptomycetales, Streptomycetaceae, Streptomyces	0	0	0	0	0	0	0	0	0	0	0	0
UP000310490	Streptomyces sp. So13.3 (Strain: So13.3)	7990	Bacteria, Actinobacteria, Streptomycetales, Streptomycetaceae, Streptomyces	0	0	0	0	0	0	0	0	0	0	0	0
UP000199131	Streptomyces sp. SolWspMP-5a-2 (Strain: SolWspMP-5a-2)	7895	Bacteria, Actinobacteria, Streptomycetales, Streptomycetaceae, Streptomyces	0	0	0	0	0	0	0	0	0	0	0	0
UP000239322	Streptomyces sp. ST5x (Strain: ST5x)	5564	Bacteria, Actinobacteria, Streptomycetales, Streptomycetaceae, Streptomyces	0	0	0	0	0	0	0	0	0	0	0	0
UP000248554	Streptomyces sp. SW4 (Strain: SW4)	3180	Bacteria, Actinobacteria, Streptomycetales, Streptomycetaceae, Streptomyces	0	0	0	0	0	0	0	0	0	0	0	0
UP000297826	Streptomyces sp. T1317-0309 (Strain: T1317-0309)	3759	Bacteria, Actinobacteria, Streptomycetales, Streptomycetaceae, Streptomyces	0	0	0	0	0	0	0	0	0	0	0	0
UP000410647	Streptomyces sp. t39 (Strain: t39)	7058	Bacteria, Actinobacteria, Streptomycetales, Streptomycetaceae, Streptomyces	0	0	0	0	0	0	0	0	0	0	0	0
UP000218662	Streptomyces sp. TLI_235 (Strain: TLI_235)	8063	Bacteria, Actinobacteria, Streptomycetales, Streptomycetaceae, Streptomyces	0	0	0	0	0	0	0	0	0	0	0	0
UP000290207	Streptomyces sp. TM32 (Strain: TM32)	5851	Bacteria, Actinobacteria, Streptomycetales, Streptomycetaceae, Streptomyces	0	0	0	0	0	0	0	0	0	0	0	0
UP000185813	Streptomyces sp. TSRI0107 (Strain: TSRI0107)	7155	Bacteria, Actinobacteria, Streptomycetales, Streptomycetaceae, Streptomyces	0	0	0	0	0	0	0	0	0	0	0	0
UP000186952	Streptomyces sp. TSRI0281 (Strain: TSRI0281)	7837	Bacteria, Actinobacteria, Streptomycetales, Streptomycetaceae, Streptomyces	0	0	0	0	0	0	0	0	0	0	0	0
UP000020060	Streptomyces sp. Tu 6176 (Strain: Tu 6176)	6806	Bacteria, Actinobacteria, Streptomycetales, Streptomycetaceae, Streptomyces	0	0	0	0	0	0	0	0	0	0	0	0
UP000217789	Streptomyces sp. Tue6028 (Strain: Tue6028)	6527	Bacteria, Actinobacteria, Streptomycetales, Streptomycetaceae, Streptomyces	0	0	0	0	0	0	0	0	0	0	0	0
UP000198957	Streptomyces sp. TverLS-915 (Strain: TverLS-915)	6283	Bacteria, Actinobacteria, Streptomycetales, Streptomycetaceae, Streptomyces	0	0	0	0	0	0	0	0	0	0	0	0
UP000269043	Streptomyces sp. WAC 01529 (Strain: WAC 01529)	6969	Bacteria, Actinobacteria, Streptomycetales, Streptomycetaceae, Streptomyces	0	0	0	0	0	0	0	0	0	0	0	0
UP000269080	Streptomyces sp. WAC00469 (Strain: WAC00469)	5069	Bacteria, Actinobacteria, Streptomycetales, Streptomycetaceae, Streptomyces	0	0	0	0	0	0	0	0	0	0	0	0
UP000282152	Streptomyces sp. WAC04770 (Strain: WAC04770)	7341	Bacteria, Actinobacteria, Streptomycetales, Streptomycetaceae, Streptomyces	0	0	0	0	0	0	0	0	0	0	0	0
UP000277644	Streptomyces sp. WAC06614 (Strain: WAC06614)	6875	Bacteria, Actinobacteria, Streptomycetales, Streptomycetaceae, Streptomyces	0	0	0	0	0	0	0	0	0	0	0	0
UP000037699	Streptomyces sp. WM4235 (Strain: WM4235)	6275	Bacteria, Actinobacteria, Streptomycetales, Streptomycetaceae, Streptomyces	0	0	0	0	0	0	0	0	0	0	0	0
UP000033641	Streptomyces sp. WM6386 (Strain: WM6386)	8143	Bacteria, Actinobacteria, Streptomycetales, Streptomycetaceae, Streptomyces	0	0	0	0	0	0	0	0	0	0	0	0
UP000182206	Streptomyces sp. WMMB 714 (Strain: WMMB 714)	5562	Bacteria, Actinobacteria, Streptomycetales, Streptomycetaceae, Streptomyces	0	0	0	0	0	0	0	0	0	0	0	0
UP000198568	Streptomyces sp. yr375 (Strain: YR375)	7671	Bacteria, Actinobacteria, Streptomycetales, Streptomycetaceae, Streptomyces	0	0	0	0	0	0	0	0	0	0	0	0
UP000268329	Streptomyces sp. Z022 (Strain: Z022)	6390	Bacteria, Actinobacteria, Streptomycetales, Streptomycetaceae, Streptomyces	0	0	0	0	0	0	0	0	0	0	0	0
UP000288048	Streptomyces sp. Z26 (Strain: Z26)	5304	Bacteria, Actinobacteria, Streptomycetales, Streptomycetaceae, Streptomyces	0	0	0	0	0	0	0	0	0	0	0	0
UP000186168	Streptomyces sparsogenes DSM 40356 (Strain: DSM 40356)	8678	Bacteria, Actinobacteria, Streptomycetales, Streptomycetaceae, Streptomyces	0	0	0	0	0	0	0	0	0	0	0	0
UP000316806	Streptomyces spectabilis (Strain: NRRL 2792)	7680	Bacteria, Actinobacteria, Streptomycetales, Streptomycetaceae, Streptomyces	0	0	0	0	0	0	0	0	0	0	0	0
UP000317881	Streptomyces spinoverrucosus (Strain: NBRC 14228)	8452	Bacteria, Actinobacteria, Streptomycetales, Streptomycetaceae, Streptomyces	0	0	0	0	0	0	0	0	0	0	0	0
UP000400924	Streptomyces spongiae (Strain: NBRC 106415)	9455	Bacteria, Actinobacteria, Streptomycetales, Streptomycetaceae, Streptomyces	0	0	0	0	0	0	0	0	0	0	0	0
UP000317378	Streptomyces sporangiiformans (Strain: NEAU-SSA 1)	8775	Bacteria, Actinobacteria, Streptomycetales, Streptomycetaceae, Streptomyces	0	0	0	0	0	0	0	0	0	0	0	0
UP000095705	Streptomyces subrutilus (Strain: 10-1-1)	6754	Bacteria, Actinobacteria, Streptomycetales, Streptomycetaceae, Streptomyces	0	0	0	0	0	0	0	0	0	0	0	0
UP000473014	Streptomyces taklimakanensis (Strain: TRM43335)	5063	Bacteria, Actinobacteria, Streptomycetales, Streptomycetaceae, Streptomyces	0	0	0	0	0	0	0	0	0	0	0	0
UP000248039	Streptomyces tateyamensis (Strain: ATCC 21389)	6427	Bacteria, Actinobacteria, Streptomycetales, Streptomycetaceae, Streptomyces	0	0	0	0	0	0	0	0	0	0	0	0
UP000070188	Streptomyces thermoautotrophicus (Strain: H1)	4356	Bacteria, Actinobacteria, Streptomycetales, Streptomycetaceae, Streptomyces	0	0	0	0	0	0	0	0	0	0	0	0
UP000244900	Streptomyces tirandamycinicus (Strain: HNM0039)	5933	Bacteria, Actinobacteria, Streptomycetales, Streptomycetaceae, Streptomyces	0	0	0	0	0	0	0	0	0	0	0	0
UP000028341	Streptomyces toyocaensis (Strain: NRRL 15009)	6315	Bacteria, Actinobacteria, Streptomycetales, Streptomycetaceae, Streptomyces	0	0	0	0	0	0	0	0	0	0	0	0
UP000263094	Streptomyces triticagri (Strain: NEAU-YY421)	6490	Bacteria, Actinobacteria, Streptomycetales, Streptomycetaceae, Streptomyces	0	0	0	0	0	0	0	0	0	0	0	0
UP000005940	Streptomyces tsukubensis (strain DSM 42081 / NBRC 108919 / NRRL 18488 / 9993) (Strain: DSM 42081 / NBRC 108919 / NRRL 18488 / 9993)	6304	Bacteria, Actinobacteria, Streptomycetales, Streptomycetaceae, Streptomyces	0	0	0	0	0	0	0	0	0	0	0	0
UP000190539	Streptomyces tsukubensis (Strain: F601)	6478	Bacteria, Actinobacteria, Streptomycetales, Streptomycetaceae, Streptomyces	0	0	0	0	0	0	0	0	0	0	0	0
UP000010931	Streptomyces turgidiscabies Car8 (Strain: Car8)	10034	Bacteria, Actinobacteria, Streptomycetales, Streptomycetaceae, Streptomyces	0	0	0	0	0	0	0	0	0	0	0	0
UP000186455	Streptomyces uncialis (Strain: DCA2648)	6725	Bacteria, Actinobacteria, Streptomycetales, Streptomycetaceae, Streptomyces	0	0	0	0	0	0	0	0	0	0	0	0
UP000034786	Streptomyces variegatus (Strain: NRRL B-16380)	7371	Bacteria, Actinobacteria, Streptomycetales, Streptomycetaceae, Streptomyces	0	0	0	0	0	0	0	0	0	0	0	0
UP000037020	Streptomyces varsoviensis (Strain: NRRL B-3589)	8643	Bacteria, Actinobacteria, Streptomycetales, Streptomycetaceae, Streptomyces	0	0	0	0	0	0	0	0	0	0	0	0
UP000006854	Streptomyces venezuelae (strain ATCC 10712 / CBS 650.69 / DSM 40230 / JCM 4526 / NBRC 13096 / PD 04745) (Strain: ATCC 10712 / CBS 650.69 / DSM 40230 / JCM 4526 / NBRC 13096 / PD 04745)	7451	Bacteria, Actinobacteria, Streptomycetales, Streptomycetaceae, Streptomyces	0	0	0	0	0	0	0	0	0	0	0	0
UP000003824	Streptomyces viridosporus (strain ATCC 14672 / DSM 40746 / JCM 4963 / KCTC 9882 / NRRL B-12104 / FH 1290) (Streptomyces ghanaensis) (Strain: ATCC 14672 / DSM 40746 / JCM 4963 / KCTC 9882 / NRRL B-12104 / FH 1290)	7865	Bacteria, Actinobacteria, Streptomycetales, Streptomycetaceae, Streptomyces	0	0	0	0	0	0	0	0	0	0	0	0
UP000050867	Streptomyces vitaminophilus (Strain: ATCC 31673)	5132	Bacteria, Actinobacteria, Streptomycetales, Streptomycetaceae, Streptomyces	0	0	0	0	0	0	0	0	0	0	0	0
UP000199063	Streptomyces wuyuanensis (Strain: CGMCC 4.7042)	7164	Bacteria, Actinobacteria, Streptomycetales, Streptomycetaceae, Streptomyces	0	0	0	0	0	0	0	0	0	0	0	0
UP000034034	Streptomyces xiamenensis (Strain: MCCC 1A01550)	5490	Bacteria, Actinobacteria, Streptomycetales, Streptomycetaceae, Streptomyces	0	0	0	0	0	0	0	0	0	0	0	0
UP000028058	Streptomyces xinghaiensis (Strain: ATCC 19609)	6234	Bacteria, Actinobacteria, Streptomycetales, Streptomycetaceae, Streptomyces	0	0	0	0	0	0	0	0	0	0	0	0
UP000236754	Streptomyces yanglinensis (Strain: CGMCC 4.2023)	8055	Bacteria, Actinobacteria, Streptomycetales, Streptomycetaceae, Streptomyces	0	0	0	0	0	0	0	0	0	0	0	0
UP000053127	Streptomyces yokosukanensis (Strain: DSM 40224)	8391	Bacteria, Actinobacteria, Streptomycetales, Streptomycetaceae, Streptomyces	0	0	0	0	0	0	0	0	0	0	0	0
UP000219072	Streptomyces zhaozhouensis (Strain: CGMCC 4.7095)	5537	Bacteria, Actinobacteria, Streptomycetales, Streptomycetaceae, Streptomyces	0	0	0	0	0	0	0	0	0	0	0	0
UP000004217	Streptomyces zinciresistens K42 (Strain: K42)	7577	Bacteria, Actinobacteria, Streptomycetales, Streptomycetaceae, Streptomyces	0	0	0	0	0	0	0	0	0	0	0	0
UP000017915	Streptomycetaceae bacterium MP113-05 (Strain: MP113-05)	5132	Bacteria, Actinobacteria, Streptomycetales, Streptomycetaceae	0	0	0	0	0	0	0	0	0	0	0	0
UP000440306	Streptosporangiales bacterium	5548	Bacteria, Actinobacteria, Streptosporangiales	0	0	0	0	0	0	0	0	0	0	0	0
UP000242427	Streptosporangium nondiastaticum (Strain: TBG75A20)	6915	Bacteria, Actinobacteria, Streptosporangiales, Streptosporangiaceae, Streptosporangium	0	0	0	0	0	0	0	0	0	0	0	0
UP000002029	Streptosporangium roseum (strain ATCC 12428 / DSM 43021 / JCM 3005 / NI 9100) (Strain: ATCC 12428 / DSM 43021 / JCM 3005 / NI 9100)	8955	Bacteria, Actinobacteria, Streptosporangiales, Streptosporangiaceae, Streptosporangium	0	0	0	0	0	0	0	0	0	0	0	0
UP000198282	Streptosporangium subroseum (Strain: CGMCC 4.2132)	9643	Bacteria, Actinobacteria, Streptosporangiales, Streptosporangiaceae, Streptosporangium	0	0	0	0	0	0	0	0	0	0	0	0
UP000003855	Subdoligranulum sp. 4_3_54A2FAA (Strain: 4_3_54A2FAA)	4088	Bacteria, Firmicutes, Clostridia, Eubacteriales, Oscillospiraceae, Subdoligranulum, unclassified Subdoligranulum	0	0	0	0	0	0	0	0	0	0	0	0
UP000253465	Subdoligranulum sp. APC924/74 (Strain: APC924/74)	3080	Bacteria, Firmicutes, Clostridia, Eubacteriales, Oscillospiraceae, Subdoligranulum, unclassified Subdoligranulum	0	0	0	0	0	0	0	0	0	0	0	0
UP000017993	Subdoligranulum sp. CAG:314 (Strain: MGS:314)	1341	Bacteria, Firmicutes, Clostridia, Eubacteriales, Oscillospiraceae, Subdoligranulum, environmental samples	0	0	0	0	0	0	0	0	0	0	0	0
UP000003438	Subdoligranulum variabile DSM 15176 (Strain: DSM 15176)	3378	Bacteria, Firmicutes, Clostridia, Eubacteriales, Oscillospiraceae, Subdoligranulum	0	0	0	0	0	0	0	0	0	0	0	0
UP000321578	Subsaximicrobium wynnwilliamsii (Strain: 2-80-2)	3955	Bacteria, Bacteroidetes, Flavobacteriia, Flavobacteriales, Flavobacteriaceae, Subsaximicrobium	0	0	0	0	0	0	0	0	0	0	0	0
UP000238959	Subtercola sp. Z020 (Strain: Z020)	3250	Bacteria, Actinobacteria, Micrococcales, Microbacteriaceae, Subtercola, unclassified Subtercola	0	0	0	0	0	0	0	0	0	0	0	0
UP000306192	Subtercola vilae (Strain: DB165)	3658	Bacteria, Actinobacteria, Micrococcales, Microbacteriaceae, Subtercola	0	0	0	0	0	0	0	0	0	0	0	0
UP000018458	Succinatimonas hippei (strain DSM 22608 / JCM 16073 / KCTC 15190 / YIT 12066) (Strain: DSM 22608 / JCM 16073 / KCTC 15190 / YIT 12066)	2169	Bacteria, Proteobacteria, Gammaproteobacteria, Aeromonadales, Succinivibrionaceae, Succinatimonas	0	0	0	0	0	0	0	0	0	0	0	0
UP000018241	Succinatimonas sp. CAG:777 (Strain: MGS:777)	1970	Bacteria, Proteobacteria, Gammaproteobacteria, Aeromonadales, Succinivibrionaceae, Succinatimonas, environmental samples	0	0	0	0	0	0	0	0	0	0	0	0
UP000198896	Succiniclasticum ruminis DSM 9236 (Strain: DSM 9236)	2273	Bacteria, Firmicutes, Negativicutes, Acidaminococcales, Acidaminococcaceae, Succiniclasticum	0	0	0	0	0	0	0	0	0	0	0	0
UP000242432	Succinivibrio dextrinosolvens DSM 3072 (Strain: DSM 3072)	2306	Bacteria, Proteobacteria, Gammaproteobacteria, Aeromonadales, Succinivibrionaceae, Succinivibrio	0	0	0	0	0	0	0	0	0	0	0	0
UP000263232	Suicoccus acidiformans (Strain: ZY16052)	2209	Bacteria, Firmicutes, Bacilli, Lactobacillales, Aerococcaceae, Suicoccus	0	0	0	0	0	0	0	0	0	0	0	0
UP000000781	Sulcia muelleri (strain GWSS) (Strain: GWSS)	227	Bacteria, Bacteroidetes, Flavobacteriia, Flavobacteriales, Candidatus Sulcia	0	0	0	0	0	0	0	0	0	0	0	0
UP000198977	Sulfitobacter brevis (Strain: DSM 11443)	4154	Bacteria, Proteobacteria, Alphaproteobacteria, Rhodobacterales, Rhodobacteraceae, Sulfitobacter	0	0	0	0	0	0	0	0	0	0	0	0
UP000027734	Sulfitobacter donghicola DSW-25 = KCTC 12864 = JCM 14565 (Strain: JCM 14565)	3416	Bacteria, Proteobacteria, Alphaproteobacteria, Rhodobacterales, Rhodobacteraceae, Sulfitobacter	0	0	0	0	0	0	0	0	0	0	0	0
UP000078317	Sulfitobacter geojensis (Strain: EhN01)	3982	Bacteria, Proteobacteria, Alphaproteobacteria, Rhodobacterales, Rhodobacteraceae, Sulfitobacter	0	0	0	0	0	0	0	0	0	0	0	0
UP000284407	Sulfitobacter guttiformis (Strain: DSM 11458)	3751	Bacteria, Proteobacteria, Alphaproteobacteria, Rhodobacterales, Rhodobacteraceae, Sulfitobacter	0	0	0	0	0	0	0	0	0	0	0	0
UP000003257	Sulfitobacter indolifex HEL-45 (Strain: HEL-45)	4147	Bacteria, Proteobacteria, Alphaproteobacteria, Rhodobacterales, Rhodobacteraceae, Sulfitobacter	0	0	0	0	0	0	0	0	0	0	0	0
UP000027337	Sulfitobacter mediterraneus (Strain: 1FIGIMAR09)	3649	Bacteria, Proteobacteria, Alphaproteobacteria, Rhodobacterales, Rhodobacteraceae, Sulfitobacter	0	0	0	0	0	0	0	0	0	0	0	0
UP000309550	Sulfitobacter sabulilitoris (Strain: HSMS-29)	3675	Bacteria, Proteobacteria, Alphaproteobacteria, Rhodobacterales, Rhodobacteraceae, Sulfitobacter	0	0	0	0	0	0	0	0	0	0	0	0
UP000181897	Sulfitobacter sp. AM1-D1 (Strain: AM1-D1)	4362	Bacteria, Proteobacteria, Alphaproteobacteria, Rhodobacterales, Rhodobacteraceae, Sulfitobacter	0	0	0	0	0	0	0	0	0	0	0	0
UP000028921	Sulfitobacter sp. CB2047 (Strain: CB2047)	3563	Bacteria, Proteobacteria, Alphaproteobacteria, Rhodobacterales, Rhodobacteraceae, Sulfitobacter	0	0	0	0	0	0	0	0	0	0	0	0
UP000077323	Sulfitobacter sp. HI0023 (Strain: HI0023)	3900	Bacteria, Proteobacteria, Alphaproteobacteria, Rhodobacterales, Rhodobacteraceae, Sulfitobacter	0	0	0	0	0	0	0	0	0	0	0	0
UP000468591	Sulfitobacter sp. JBTF-M27 (Strain: JBTF-M27)	4488	Bacteria, Proteobacteria, Alphaproteobacteria, Rhodobacterales, Rhodobacteraceae, Sulfitobacter	0	0	0	0	0	0	0	0	0	0	0	0
UP000253968	Sulfitobacter sp. SK011 (Strain: SK011)	4006	Bacteria, Proteobacteria, Alphaproteobacteria, Rhodobacterales, Rhodobacteraceae, Sulfitobacter	0	0	0	0	0	0	0	0	0	0	0	0
UP000253903	Sulfitobacter sp. SK012 (Strain: SK012)	4800	Bacteria, Proteobacteria, Alphaproteobacteria, Rhodobacterales, Rhodobacteraceae, Sulfitobacter	0	0	0	0	0	0	0	0	0	0	0	0
UP000005439	Sulfobacillus acidophilus (strain ATCC 700253 / DSM 10332 / NAL) (Strain: ATCC 700253 / DSM 10332 / NAL)	3444	Bacteria, Firmicutes, Clostridia, Eubacteriales, Clostridiales Family XVII. Incertae Sedis, Sulfobacillus	0	0	0	0	0	0	0	0	0	0	0	0
UP000237334	Sulfobacillus sp. hq2 (Strain: hq2)	3298	Bacteria, Firmicutes, Clostridia, Eubacteriales, Clostridiales Family XVII. Incertae Sedis, Sulfobacillus, unclassified Sulfobacillus	0	0	0	0	0	0	0	0	0	0	0	0
UP000192660	Sulfobacillus thermosulfidooxidans (strain DSM 9293 / VKM B-1269 / AT-1) (Strain: DSM 9293)	3615	Bacteria, Firmicutes, Clostridia, Eubacteriales, Clostridiales Family XVII. Incertae Sedis, Sulfobacillus	0	0	0	0	0	0	0	0	0	0	0	0
UP000243180	Sulfuricaulis limicola (Strain: HA5)	2756	Bacteria, Proteobacteria, Gammaproteobacteria, Acidiferrobacterales, Acidiferrobacteraceae, Sulfuricaulis	0	0	0	0	0	0	0	0	0	0	0	0
UP000015559	Sulfuricella denitrificans (strain DSM 22764 / NBRC 105220 / skB26) (Strain: skB26)	3071	Bacteria, Proteobacteria, Betaproteobacteria, Nitrosomonadales, Sulfuricellaceae, Sulfuricella	0	0	0	0	0	0	0	0	0	0	0	0
UP000008721	Sulfuricurvum kujiense (strain ATCC BAA-921 / DSM 16994 / JCM 11577 / YK-1) (Strain: ATCC BAA-921 / DSM 16994 / JCM 11577 / YK-1)	2794	Bacteria, Proteobacteria, Epsilonproteobacteria, Campylobacterales, Thiovulaceae, Sulfuricurvum	0	0	0	0	0	0	0	0	0	0	0	0
UP000029313	Sulfuricurvum sp. MLSB	2005	Bacteria, Proteobacteria, Epsilonproteobacteria, Campylobacterales, Thiovulaceae, Sulfuricurvum, unclassified Sulfuricurvum	0	0	0	0	0	0	0	0	0	0	0	0
UP000286806	Sulfuriferula multivorans (Strain: TTN)	3515	Bacteria, Proteobacteria, Betaproteobacteria, Nitrosomonadales, Sulfuricellaceae, Sulfuriferula	0	0	0	0	0	0	0	0	0	0	0	0
UP000195558	Sulfuriferula sp. AH1 (Strain: AH1)	2803	Bacteria, Proteobacteria, Betaproteobacteria, Nitrosomonadales, Sulfuricellaceae, Sulfuriferula, unclassified Sulfuriferula	0	0	0	0	0	0	0	0	0	0	0	0
UP000218899	Sulfurifustis variabilis (Strain: skN76)	3857	Bacteria, Proteobacteria, Gammaproteobacteria, Acidiferrobacterales, Acidiferrobacteraceae, Sulfurifustis	0	0	0	0	0	0	0	0	0	0	0	0
UP000001369	Sulfurihydrogenibium azorense (strain Az-Fu1 / DSM 15241 / OCM 825) (Strain: Az-Fu1 / DSM 15241 / OCM 825)	1708	Bacteria, Aquificae, Aquificales, Hydrogenothermaceae, Sulfurihydrogenibium	0	0	0	0	0	0	0	0	0	0	0	0
UP000005540	Sulfurihydrogenibium yellowstonense SS-5 (Strain: SS-5)	1670	Bacteria, Aquificae, Aquificales, Hydrogenothermaceae, Sulfurihydrogenibium	0	0	0	0	0	0	0	0	0	0	0	0
UP000502260	Sulfurimicrobium lacus (Strain: skT11)	3673	Bacteria, Proteobacteria, Betaproteobacteria, Nitrosomonadales, Sulfuricellaceae, Sulfurimicrobium	0	0	0	0	0	0	0	0	0	0	0	0
UP000007803	Sulfurimonas autotrophica (strain ATCC BAA-671 / DSM 16294 / JCM 11897 / OK10) (Strain: ATCC BAA-671 / DSM 16294 / JCM 11897 / OK10)	2155	Bacteria, Proteobacteria, Epsilonproteobacteria, Campylobacterales, Thiovulaceae, Sulfurimonas	0	0	0	0	0	0	0	0	0	0	0	0
UP000002714	Sulfurimonas denitrificans (strain ATCC 33889 / DSM 1251) (Thiomicrospira denitrificans (strain ATCC 33889 / DSM 1251)) (Strain: ATCC 33889 / DSM 1251)	2084	Bacteria, Proteobacteria, Epsilonproteobacteria, Campylobacterales, Thiovulaceae, Sulfurimonas	0	0	0	0	0	0	0	0	0	0	0	0
UP000006431	Sulfurimonas gotlandica (strain DSM 19862 / JCM 16533 / GD1) (Strain: GD1)	2865	Bacteria, Proteobacteria, Epsilonproteobacteria, Campylobacterales, Thiovulaceae, Sulfurimonas	0	0	0	0	0	0	0	0	0	0	0	0
UP000326944	Sulfurimonas sp. GYSZ_1 (Strain: GYSZ_1)	2324	Bacteria, Proteobacteria, Epsilonproteobacteria, Campylobacterales, Thiovulaceae, Sulfurimonas, unclassified Sulfurimonas	0	0	0	0	0	0	0	0	0	0	0	0
UP000230230	Sulfurimonas sp. UBA12504	2274	Bacteria, Proteobacteria, Epsilonproteobacteria, Campylobacterales, Thiovulaceae, Sulfurimonas, unclassified Sulfurimonas	0	0	0	0	0	0	0	0	0	0	0	0
UP000295367	Sulfurirhabdus autotrophica (Strain: DSM 100309)	3698	Bacteria, Proteobacteria, Betaproteobacteria, Nitrosomonadales, Sulfuricellaceae, Sulfurirhabdus	0	0	0	0	0	0	0	0	0	0	0	0
UP000268908	Sulfurisoma sediminicola (Strain: DSM 26916)	2823	Bacteria, Proteobacteria, Betaproteobacteria, Nitrosomonadales, Sterolibacteriaceae, Sulfurisoma	0	0	0	0	0	0	0	0	0	0	0	0
UP000031637	Sulfuritalea hydrogenivorans sk43H (Strain: sk43H)	3578	Bacteria, Proteobacteria, Betaproteobacteria, Nitrosomonadales, Sterolibacteriaceae, Sulfuritalea	0	0	0	0	0	0	0	0	0	0	0	0
UP000295135	Sulfuritortus calidifontis (Strain: DSM 103923)	2668	Bacteria, Proteobacteria, Betaproteobacteria, Nitrosomonadales, Thiobacillaceae, Sulfuritortus	0	0	0	0	0	0	0	0	0	0	0	0
UP000198461	Sulfurivirga caldicuralii (Strain: DSM 17737)	1631	Bacteria, Proteobacteria, Gammaproteobacteria, Thiotrichales, Piscirickettsiaceae, Sulfurivirga	0	0	0	0	0	0	0	0	0	0	0	0
UP000231638	Sulfurospirillum cavolei	1874	Bacteria, Proteobacteria, Epsilonproteobacteria, Campylobacterales, Campylobacteraceae, Sulfurospirillum	0	0	0	0	0	0	0	0	0	0	0	0
UP000002222	Sulfurospirillum deleyianum (strain ATCC 51133 / DSM 6946 / 5175) (Strain: ATCC 51133 / DSM 6946 / 5175)	2243	Bacteria, Proteobacteria, Epsilonproteobacteria, Campylobacterales, Campylobacteraceae, Sulfurospirillum	0	0	0	0	0	0	0	0	0	0	0	0
UP000229442	Sulfurospirillum sp. UBA12182	2326	Bacteria, Proteobacteria, Epsilonproteobacteria, Campylobacterales, Campylobacteraceae, Sulfurospirillum, unclassified Sulfurospirillum	0	0	0	0	0	0	0	0	0	0	0	0
UP000243846	Sulfurovum lithotrophicum (Strain: F6-9)	666	Bacteria, Proteobacteria, Epsilonproteobacteria, Campylobacterales, Sulfurovaceae, Sulfurovum	0	0	0	0	0	0	0	0	0	0	0	0
UP000075359	Sulfurovum riftiae (Strain: 1812E)	2316	Bacteria, Proteobacteria, Epsilonproteobacteria, Campylobacterales, Sulfurovaceae, Sulfurovum	0	0	0	0	0	0	0	0	0	0	0	0
UP000003180	Sulfurovum sp. AR (Strain: AR)	2114	Bacteria, Proteobacteria, Epsilonproteobacteria, Campylobacterales, Sulfurovaceae, Sulfurovum, unclassified Sulfurovum	0	0	0	0	0	0	0	0	0	0	0	0
UP000476761	Sulfurovum sp. bin170 (Strain: bin170)	2107	Bacteria, Proteobacteria, Epsilonproteobacteria, Campylobacterales, Sulfurovaceae, Sulfurovum, unclassified Sulfurovum	0	0	0	0	0	0	0	0	0	0	0	0
UP000230780	Sulfurovum sp. UBA12169	1860	Bacteria, Proteobacteria, Epsilonproteobacteria, Campylobacterales, Sulfurovaceae, Sulfurovum, unclassified Sulfurovum	0	0	0	0	0	0	0	0	0	0	0	0
UP000036958	Sunxiuqinia dokdonensis (Strain: SK)	4693	Bacteria, Bacteroidetes, Bacteroidia, Marinilabiliales, Prolixibacteraceae, Sunxiuqinia	0	0	0	0	0	0	0	0	0	0	0	0
UP000198964	Sunxiuqinia elliptica (Strain: CGMCC 1.9156)	4090	Bacteria, Bacteroidetes, Bacteroidia, Marinilabiliales, Prolixibacteraceae, Sunxiuqinia	0	0	0	0	0	0	0	0	0	0	0	0
UP000247005	Superficieibacter electus (Strain: BP-1)	5315	Bacteria, Proteobacteria, Gammaproteobacteria, Enterobacterales, Enterobacteriaceae, Superficieibacter	0	0	0	0	0	0	0	0	0	0	0	0
UP000271003	Sutterella megalosphaeroides (Strain: 6FBBBH3)	2112	Bacteria, Proteobacteria, Betaproteobacteria, Burkholderiales, Sutterellaceae, Sutterella	0	0	0	0	0	0	0	0	0	0	0	0
UP000004956	Sutterella parvirubra YIT 11816 (Strain: YIT 11816)	2483	Bacteria, Proteobacteria, Betaproteobacteria, Burkholderiales, Sutterellaceae, Sutterella	0	0	0	0	0	0	0	0	0	0	0	0
UP000284958	Sutterella sp. AM11-39 (Strain: AM11-39)	1912	Bacteria, Proteobacteria, Betaproteobacteria, Burkholderiales, Sutterellaceae, Sutterella, unclassified Sutterella	0	0	0	0	0	0	0	0	0	0	0	0
UP000018105	Sutterella sp. CAG:397 (Strain: MGS:397)	1804	Bacteria, Proteobacteria, Betaproteobacteria, Burkholderiales, Sutterellaceae, Sutterella, environmental samples	0	0	0	0	0	0	0	0	0	0	0	0
UP000018289	Sutterella sp. CAG:521 (Strain: MGS:521)	1632	Bacteria, Proteobacteria, Betaproteobacteria, Burkholderiales, Sutterellaceae, Sutterella, environmental samples	0	0	0	0	0	0	0	0	0	0	0	0
UP000005835	Sutterella wadsworthensis 2_1_59BFAA (Strain: 2_1_59BFAA)	2327	Bacteria, Proteobacteria, Betaproteobacteria, Burkholderiales, Sutterellaceae, Sutterella	0	0	0	0	0	0	0	0	0	0	0	0
UP000014400	Sutterella wadsworthensis HGA0223 (Strain: HGA0223)	2393	Bacteria, Proteobacteria, Betaproteobacteria, Burkholderiales, Sutterellaceae, Sutterella	0	0	0	0	0	0	0	0	0	0	0	0
UP000254575	Suttonella indologenes (Strain: NCTC10717)	2313	Bacteria, Proteobacteria, Gammaproteobacteria, Cardiobacteriales, Cardiobacteriaceae, Suttonella	0	0	0	0	0	0	0	0	0	0	0	0
UP000254601	Suttonella ornithocola (Strain: NCTC13337)	2483	Bacteria, Proteobacteria, Gammaproteobacteria, Cardiobacteriales, Cardiobacteriaceae, Suttonella	0	0	0	0	0	0	0	0	0	0	0	0
UP000316313	Swingsia samuiensis (Strain: AH83)	1984	Bacteria, Proteobacteria, Alphaproteobacteria, Rhodospirillales, Acetobacteraceae, Swingsia	0	0	0	0	0	0	0	0	0	0	0	0
UP000318709	Swingsia sp. F3b2 (Strain: F3b2)	1664	Bacteria, Proteobacteria, Alphaproteobacteria, Rhodospirillales, Acetobacteraceae, Swingsia, unclassified Swingsia	0	0	0	0	0	0	0	0	0	0	0	0
UP000000417	Symbiobacterium thermophilum (strain T / IAM 14863) (Strain: T / IAM 14863)	3313	Bacteria, Firmicutes, Clostridia, Eubacteriales, Symbiobacteriaceae, Symbiobacterium	0	0	0	0	0	0	0	0	0	0	0	0
UP000002717	Synechococcus elongatus (strain PCC 7942 / FACHB-805) (Anacystis nidulans R2) (Strain: PCC 7942 / FACHB-805)	2657	Bacteria, Cyanobacteria, Synechococcales, Synechococcaceae, Synechococcus	0	0	0	0	0	0	0	0	0	0	0	0
UP000240206	Synechococcus lacustris (Strain: Tous)	2879	Bacteria, Cyanobacteria, Synechococcales, Synechococcaceae, Synechococcus	0	0	0	0	0	0	0	0	0	0	0	0
UP000005766	Synechococcus sp. (strain ATCC 29403 / PCC 7335) (Strain: ATCC 29403 / PCC 7335)	5475	Bacteria, Cyanobacteria, Synechococcales, Synechococcaceae, Synechococcus, unclassified Synechococcus	0	0	0	0	0	0	0	0	0	0	0	0
UP000001961	Synechococcus sp. (strain CC9311) (Strain: CC9311)	2882	Bacteria, Cyanobacteria, Synechococcales, Synechococcaceae, Synechococcus, unclassified Synechococcus	0	0	0	0	0	0	0	0	0	0	0	0
UP000001938	Synechococcus sp. (strain JA-2-3B'a(2-13)) (Cyanobacteria bacterium Yellowstone B-Prime) (Strain: JA-2-3B'a(2-13))	2835	Bacteria, Cyanobacteria, Synechococcales, Synechococcaceae, Synechococcus, unclassified Synechococcus	0	0	0	0	0	0	0	0	0	0	0	0
UP000001115	Synechococcus sp. (strain RCC307) (Strain: RCC307)	2528	Bacteria, Cyanobacteria, Synechococcales, Synechococcaceae, Synechococcus, unclassified Synechococcus	0	0	0	0	0	0	0	0	0	0	0	0
UP000001566	Synechococcus sp. (strain WH7803) (Strain: WH7803)	2530	Bacteria, Cyanobacteria, Synechococcales, Synechococcaceae, Synechococcus, unclassified Synechococcus	0	0	0	0	0	0	0	0	0	0	0	0
UP000001422	Synechococcus sp. (strain WH8102) (Strain: WH8102)	2512	Bacteria, Cyanobacteria, Synechococcales, Synechococcaceae, Synechococcus, unclassified Synechococcus	0	0	0	0	0	0	0	0	0	0	0	0
UP000297640	Synechococcus sp. CB0101 (Strain: CB0101)	2840	Bacteria, Cyanobacteria, Synechococcales, Synechococcaceae, Synechococcus, unclassified Synechococcus	0	0	0	0	0	0	0	0	0	0	0	0
UP000035901	Synechococcus sp. GFB01 (Strain: GFB01)	1749	Bacteria, Cyanobacteria, Synechococcales, Synechococcaceae, Synechococcus, unclassified Synechococcus	0	0	0	0	0	0	0	0	0	0	0	0
UP000076799	Synechococcus sp. MIT S9508 (Strain: MIT S9508)	2817	Bacteria, Cyanobacteria, Synechococcales, Synechococcaceae, Synechococcus, unclassified Synechococcus	0	0	0	0	0	0	0	0	0	0	0	0
UP000218535	Synechococcus sp. NIES-970 (Strain: NIES-970)	2923	Bacteria, Cyanobacteria, Synechococcales, Synechococcaceae, Synechococcus, unclassified Synechococcus	0	0	0	0	0	0	0	0	0	0	0	0
UP000010385	Synechococcus sp. PCC 7502 (Strain: PCC 7502)	3310	Bacteria, Cyanobacteria, Synechococcales, Synechococcaceae, Synechococcus, unclassified Synechococcus	0	0	0	0	0	0	0	0	0	0	0	0
UP000325996	Synechococcus sp. RSCCF101 (Strain: RSCCF101)	2660	Bacteria, Cyanobacteria, Synechococcales, Synechococcaceae, Synechococcus, unclassified Synechococcus	0	0	0	0	0	0	0	0	0	0	0	0
UP000182608	Synechococcus sp. SynAce01 (Strain: SynAce01)	2626	Bacteria, Cyanobacteria, Synechococcales, Synechococcaceae, Synechococcus, unclassified Synechococcus	0	0	0	0	0	0	0	0	0	0	0	0
UP000002935	Synechococcus sp. WH 5701 (Strain: WH5701)	3316	Bacteria, Cyanobacteria, Synechococcales, Synechococcaceae, Synechococcus, unclassified Synechococcus	0	0	0	0	0	0	0	0	0	0	0	0
UP000001425	Synechocystis sp. (strain PCC 6803 / Kazusa) (Strain: PCC 6803 / Kazusa)	3507	Bacteria, Cyanobacteria, Synechococcales, Merismopediaceae, Synechocystis, unclassified Synechocystis	0	0	0	0	0	0	0	0	0	0	0	0
UP000027665	Synergistes jonesii (Strain: 78-1)	2481	Bacteria, Synergistetes, Synergistia, Synergistales, Synergistaceae, Synergistes	0	0	0	0	0	0	0	0	0	0	0	0
UP000003380	Synergistes sp. 3_1_syn1 (Strain: 3_1_syn1)	2957	Bacteria, Synergistetes, Synergistia, Synergistales, Synergistaceae, Synergistes, unclassified Synergistes	0	0	0	0	0	0	0	0	0	0	0	0
UP000046155	Syntrophaceticus schinkii (Strain: Sp3)	3167	Bacteria, Firmicutes, Clostridia, Thermoanaerobacterales, Thermoanaerobacterales Family III. Incertae Sedis, Syntrophaceticus	0	0	0	0	0	0	0	0	0	0	0	0
UP000001784	Syntrophobacter fumaroxidans (strain DSM 10017 / MPOB) (Strain: DSM 10017 / MPOB)	4012	Bacteria, Proteobacteria, Deltaproteobacteria, Syntrophobacterales, Syntrophobacteraceae, Syntrophobacter	0	0	0	0	0	0	0	0	0	0	0	0
UP000007488	Syntrophobotulus glycolicus (strain DSM 8271 / FlGlyR) (Strain: DSM 8271 / FlGlyR)	3105	Bacteria, Firmicutes, Clostridia, Eubacteriales, Peptococcaceae, Syntrophobotulus	0	0	0	0	0	0	0	0	0	0	0	0
UP000001968	Syntrophomonas wolfei subsp. wolfei (strain DSM 2245B / Goettingen) (Strain: DSM 2245B / Goettingen)	2473	Bacteria, Firmicutes, Clostridia, Eubacteriales, Syntrophomonadaceae, Syntrophomonas	0	0	0	0	0	0	0	0	0	0	0	0
UP000045545	Syntrophomonas zehnderi OL-4 (Strain: OL-4)	2631	Bacteria, Firmicutes, Clostridia, Eubacteriales, Syntrophomonadaceae, Syntrophomonas	0	0	0	0	0	0	0	0	0	0	0	0
UP000000378	Syntrophothermus lipocalidus (strain DSM 12680 / TGB-C1) (Strain: DSM 12680 / TGB-C1)	2311	Bacteria, Firmicutes, Clostridia, Eubacteriales, Syntrophomonadaceae, Syntrophothermus	0	0	0	0	0	0	0	0	0	0	0	0
UP000001933	Syntrophus aciditrophicus (strain SB) (Strain: SB)	3145	Bacteria, Proteobacteria, Deltaproteobacteria, Syntrophobacterales, Syntrophaceae, Syntrophus	0	0	0	0	0	0	0	0	0	0	0	0
UP000198744	Syntrophus gentianae (Strain: DSM 8423)	3382	Bacteria, Proteobacteria, Deltaproteobacteria, Syntrophobacterales, Syntrophaceae, Syntrophus	0	0	0	0	0	0	0	0	0	0	0	0
UP000282002	Tabrizicola piscis (Strain: K13M18)	4119	Bacteria, Proteobacteria, Alphaproteobacteria, Rhodobacterales, Rhodobacteraceae, Tabrizicola	0	0	0	0	0	0	0	0	0	0	0	0
UP000234539	Tabrizicola sp. TH137 (Strain: TH137)	4404	Bacteria, Proteobacteria, Alphaproteobacteria, Rhodobacterales, Rhodobacteraceae, Tabrizicola, unclassified Tabrizicola	0	0	0	0	0	0	0	0	0	0	0	0
UP000295293	Tahibacter aquaticus (Strain: DSM 21667)	5664	Bacteria, Proteobacteria, Gammaproteobacteria, Xanthomonadales, Rhodanobacteraceae, Tahibacter	0	0	0	0	0	0	0	0	0	0	0	0
UP000240572	Taibaiella chishuiensis (Strain: CGMCC 1.12700)	4946	Bacteria, Bacteroidetes, Chitinophagia, Chitinophagales, Chitinophagaceae, Taibaiella	0	0	0	0	0	0	0	0	0	0	0	0
UP000248745	Taibaiella soli (Strain: R1-15)	4294	Bacteria, Bacteroidetes, Chitinophagia, Chitinophagales, Chitinophagaceae, Taibaiella	0	0	0	0	0	0	0	0	0	0	0	0
UP000279469	Taibaiella sp. KBW10 (Strain: KBW10)	3074	Bacteria, Bacteroidetes, Chitinophagia, Chitinophagales, Chitinophagaceae, Taibaiella, unclassified Taibaiella	0	0	0	0	0	0	0	0	0	0	0	0
UP000323632	Taibaiella sp. KVB11 (Strain: KVB11)	3591	Bacteria, Bacteroidetes, Chitinophagia, Chitinophagales, Chitinophagaceae, Taibaiella, unclassified Taibaiella	0	0	0	0	0	0	0	0	0	0	0	0
UP000294911	Tamaricihabitans halophyticus (Strain: DSM 45765)	5978	Bacteria, Actinobacteria, Pseudonocardiales, Pseudonocardiaceae, Tamaricihabitans	0	0	0	0	0	0	0	0	0	0	0	0
UP000218332	Tamilnaduibacter salinus (Strain: Mi-7)	3136	Bacteria, Proteobacteria, Gammaproteobacteria, Alteromonadales, Alteromonadaceae, Tamilnaduibacter	0	0	0	0	0	0	0	0	0	0	0	0
UP000236592	Tamlana carrageenivorans (Strain: UJ94)	3310	Bacteria, Bacteroidetes, Flavobacteriia, Flavobacteriales, Flavobacteriaceae, Tamlana	0	0	0	0	0	0	0	0	0	0	0	0
UP000308713	Tamlana fucoidanivorans (Strain: CW2-9)	3334	Bacteria, Bacteroidetes, Flavobacteriia, Flavobacteriales, Flavobacteriaceae, Tamlana	0	0	0	0	0	0	0	0	0	0	0	0
UP000032361	Tamlana nanhaiensis (Strain: FHC16)	3029	Bacteria, Bacteroidetes, Flavobacteriia, Flavobacteriales, Flavobacteriaceae, Tamlana	0	0	0	0	0	0	0	0	0	0	0	0
UP000184050	Tangfeifania diversioriginum (Strain: DSM 27063)	4103	Bacteria, Bacteroidetes, Bacteroidia, Marinilabiliales, Prolixibacteraceae, Tangfeifania	0	0	0	0	0	0	0	0	0	0	0	0
UP000005436	Tannerella forsythia (strain ATCC 43037 / JCM 10827 / CCUG 33226 / KCTC 5666 / FDC 338) (Bacteroides forsythus) (Strain: ATCC 43037 / JCM 10827 / CCUG 33226 / KCTC 5666 / FDC 338)	2978	Bacteria, Bacteroidetes, Bacteroidia, Bacteroidales, Tannerellaceae, Tannerella	0	0	0	0	0	0	0	0	0	0	0	0
UP000018396	Tannerella sp. CAG:118 (Strain: MGS:118)	2920	Bacteria, Bacteroidetes, Bacteroidia, Bacteroidales, Tannerellaceae, Tannerella, environmental samples	0	0	0	0	0	0	0	0	0	0	0	0
UP000018150	Tannerella sp. CAG:51 (Strain: MGS:51)	2586	Bacteria, Bacteroidetes, Bacteroidia, Bacteroidales, Tannerellaceae, Tannerella, environmental samples	0	0	0	0	0	0	0	0	0	0	0	0
UP000235918	Tannerella sp. oral taxon 808	1968	Bacteria, Bacteroidetes, Bacteroidia, Bacteroidales, Tannerellaceae, Tannerella, unclassified Tannerella	0	0	0	0	0	0	0	0	0	0	0	0
UP000032679	Tanticharoenia sakaeratensis NBRC 103193 (Strain: NBRC 103193)	3154	Bacteria, Proteobacteria, Alphaproteobacteria, Rhodospirillales, Acetobacteraceae, Tanticharoenia	0	0	0	0	0	0	0	0	0	0	0	0
UP000182063	Tardibacter chloracetimidivorans (Strain: JJ-A5)	3667	Bacteria, Proteobacteria, Alphaproteobacteria, Sphingomonadales, Sphingomonadaceae, Tardibacter	0	0	0	0	0	0	0	0	0	0	0	0
UP000076574	Tardiphaga robiniae (Strain: Vaf07)	5721	Bacteria, Proteobacteria, Alphaproteobacteria, Rhizobiales, Bradyrhizobiaceae, Tardiphaga	0	0	0	0	0	0	0	0	0	0	0	0
UP000319639	Tardiphaga sp. vice352 (Strain: vice352)	5026	Bacteria, Proteobacteria, Alphaproteobacteria, Rhizobiales, Bradyrhizobiaceae, Tardiphaga, unclassified Tardiphaga	0	0	0	0	0	0	0	0	0	0	0	0
UP000031171	Tateyamaria sp. ANG-S1 (Strain: ANG-S1)	3983	Bacteria, Proteobacteria, Alphaproteobacteria, Rhodobacterales, Rhodobacteraceae, Tateyamaria, unclassified Tateyamaria	0	0	0	0	0	0	0	0	0	0	0	0
UP000032414	Tatlockia micdadei (Legionella micdadei) (Strain: ATCC33218)	2989	Bacteria, Proteobacteria, Gammaproteobacteria, Legionellales, Legionellaceae, Tatlockia	0	0	0	0	0	0	0	0	0	0	0	0
UP000029577	Tatumella morbirosei (Strain: LMG 23360)	3697	Bacteria, Proteobacteria, Gammaproteobacteria, Enterobacterales, Erwiniaceae, Tatumella	0	0	0	0	0	0	0	0	0	0	0	0
UP000028602	Tatumella ptyseos ATCC 33301 (Strain: ATCC 33301)	3337	Bacteria, Proteobacteria, Gammaproteobacteria, Enterobacterales, Erwiniaceae, Tatumella	0	0	0	0	0	0	0	0	0	0	0	0
UP000280296	Tautonia sociabilis (Strain: GM2012)	4914	Bacteria, Planctomycetes, Planctomycetia, Isosphaerales, Isosphaeraceae, Tautonia	0	0	0	0	0	0	0	0	0	0	0	0
UP000009284	Taylorella asinigenitalis (strain MCE3) (Strain: MCE3)	1523	Bacteria, Proteobacteria, Betaproteobacteria, Burkholderiales, Alcaligenaceae, Taylorella	0	0	0	0	0	0	0	0	0	0	0	0
UP000233293	Telmatospirillum siberiense (Strain: 26-4b1)	5353	Bacteria, Proteobacteria, Alphaproteobacteria, Rhodospirillales, Rhodospirillaceae, Telmatospirillum	0	0	0	0	0	0	0	0	0	0	0	0
UP000323136	Tenacibaculum adriaticum (Strain: DSM 18961)	2925	Bacteria, Bacteroidetes, Flavobacteriia, Flavobacteriales, Flavobacteriaceae, Tenacibaculum	0	0	0	0	0	0	0	0	0	0	0	0
UP000061908	Tenacibaculum dicentrarchi (Strain: AY7486TD)	2382	Bacteria, Bacteroidetes, Flavobacteriia, Flavobacteriales, Flavobacteriaceae, Tenacibaculum	0	0	0	0	0	0	0	0	0	0	0	0
UP000194221	Tenacibaculum holothuriorum (Strain: S2-2)	2802	Bacteria, Bacteroidetes, Flavobacteriia, Flavobacteriales, Flavobacteriaceae, Tenacibaculum	0	0	0	0	0	0	0	0	0	0	0	0
UP000215214	Tenacibaculum jejuense (Strain: type strain: KCTC 22618)	3944	Bacteria, Bacteroidetes, Flavobacteriia, Flavobacteriales, Flavobacteriaceae, Tenacibaculum	0	0	0	0	0	0	0	0	0	0	0	0
UP000183998	Tenacibaculum mesophilum (Strain: DSM 13764)	2966	Bacteria, Bacteroidetes, Flavobacteriia, Flavobacteriales, Flavobacteriaceae, Tenacibaculum	0	0	0	0	0	0	0	0	0	0	0	0
UP000093186	Tenacibaculum soleae (Strain: UCD-KL19)	2722	Bacteria, Bacteroidetes, Flavobacteriia, Flavobacteriales, Flavobacteriaceae, Tenacibaculum	0	0	0	0	0	0	0	0	0	0	0	0
UP000439100	Tenacibaculum sp. KUL118 (Strain: KUL118)	6803	Bacteria, Bacteroidetes, Flavobacteriia, Flavobacteriales, Flavobacteriaceae, Tenacibaculum, unclassified Tenacibaculum	0	0	0	0	0	0	0	0	0	0	0	0
UP000291944	Tenacibaculum sp. M341 (Strain: M341)	4253	Bacteria, Bacteroidetes, Flavobacteriia, Flavobacteriales, Flavobacteriaceae, Tenacibaculum, unclassified Tenacibaculum	0	0	0	0	0	0	0	0	0	0	0	0
UP000199366	Tenacibaculum sp. MAR_2009_124 (Strain: Mar_2009_124)	4480	Bacteria, Bacteroidetes, Flavobacteriia, Flavobacteriales, Flavobacteriaceae, Tenacibaculum, unclassified Tenacibaculum	0	0	0	0	0	0	0	0	0	0	0	0
UP000198792	Tenacibaculum sp. MAR_2010_89 (Strain: Mar_2010_89)	3597	Bacteria, Bacteroidetes, Flavobacteriia, Flavobacteriales, Flavobacteriaceae, Tenacibaculum, unclassified Tenacibaculum	0	0	0	0	0	0	0	0	0	0	0	0
UP000239112	Tenacibaculum sp. SG-28 (Strain: SG-28)	2136	Bacteria, Bacteroidetes, Flavobacteriia, Flavobacteriales, Flavobacteriaceae, Tenacibaculum, unclassified Tenacibaculum	0	0	0	0	0	0	0	0	0	0	0	0
UP000232695	Tenacibaculum sp. SZ-18 (Strain: SZ-18)	3514	Bacteria, Bacteroidetes, Flavobacteriia, Flavobacteriales, Flavobacteriaceae, Tenacibaculum, unclassified Tenacibaculum	0	0	0	0	0	0	0	0	0	0	0	0
UP000181898	Tenacibaculum todarodis (Strain: LPB0136)	2636	Bacteria, Bacteroidetes, Flavobacteriia, Flavobacteriales, Flavobacteriaceae, Tenacibaculum	0	0	0	0	0	0	0	0	0	0	0	0
UP000287352	Tengunoibacter tsumagoiensis (Strain: Uno3)	5981	Bacteria, Chloroflexi, Ktedonobacteria, Ktedonobacterales, Dictyobacteraceae, Tengunoibacter	0	0	0	0	0	0	0	0	0	0	0	0
UP000199334	Tenuibacillus multivorans (Strain: CGMCC 1.3442)	3018	Bacteria, Firmicutes, Bacilli, Bacillales, Bacillaceae, Tenuibacillus	0	0	0	0	0	0	0	0	0	0	0	0
UP000295678	Tepidamorphus gemmatus (Strain: DSM 19345)	3554	Bacteria, Proteobacteria, Alphaproteobacteria, Rhizobiales, Rhodobiaceae, Tepidamorphus	0	0	0	0	0	0	0	0	0	0	0	0
UP000010802	Tepidanaerobacter acetatoxydans (strain DSM 21804 / JCM 16047 / Re1) (Strain: Re1)	2640	Bacteria, Firmicutes, Clostridia, Thermosediminibacterales, Tepidanaerobacteraceae, Tepidanaerobacter	0	0	0	0	0	0	0	0	0	0	0	0
UP000062160	Tepidanaerobacter syntrophicus (Strain: JL)	2299	Bacteria, Firmicutes, Clostridia, Thermosediminibacterales, Tepidanaerobacteraceae, Tepidanaerobacter	0	0	0	0	0	0	0	0	0	0	0	0
UP000070352	Tepidibacillus decaturensis (Strain: Z9)	2599	Bacteria, Firmicutes, Bacilli, Bacillales, Bacillaceae, Tepidibacillus	0	0	0	0	0	0	0	0	0	0	0	0
UP000295788	Tepidibacillus fermentans (Strain: DSM 23802)	2415	Bacteria, Firmicutes, Bacilli, Bacillales, Bacillaceae, Tepidibacillus	0	0	0	0	0	0	0	0	0	0	0	0
UP000242520	Tepidibacter thalassicus DSM 15285 (Strain: DSM 15285)	2250	Bacteria, Firmicutes, Clostridia, Eubacteriales, Peptostreptococcaceae, Tepidibacter	0	0	0	0	0	0	0	0	0	0	0	0
UP000028702	Tepidicaulis marinus (Strain: MA2)	3398	Bacteria, Proteobacteria, Alphaproteobacteria, Rhizobiales, Parvibaculaceae, Tepidicaulis	0	0	0	0	0	0	0	0	0	0	0	0
UP000295510	Tepidicella xavieri (Strain: DSM 19605)	2634	Bacteria, Proteobacteria, Betaproteobacteria, Burkholderiales, Tepidicella	0	0	0	0	0	0	0	0	0	0	0	0
UP000198828	Tepidimicrobium xylanilyticum (Strain: DSM 23310)	2998	Bacteria, Firmicutes, Tissierellia, Tissierellales, Tissierellaceae, Tepidimicrobium	0	0	0	0	0	0	0	0	0	0	0	0
UP000318294	Tepidimonas charontis (Strain: SPSP-6)	2630	Bacteria, Proteobacteria, Betaproteobacteria, Burkholderiales, Tepidimonas	0	0	0	0	0	0	0	0	0	0	0	0
UP000091969	Tepidimonas fonticaldi (Strain: PL17)	2430	Bacteria, Proteobacteria, Betaproteobacteria, Burkholderiales, Tepidimonas	0	0	0	0	0	0	0	0	0	0	0	0
UP000182108	Tepidiphilus thermophilus (Strain: JCM 19170)	2181	Bacteria, Proteobacteria, Hydrogenophilalia, Hydrogenophilales, Hydrogenophilaceae, Tepidiphilus	0	0	0	0	0	0	0	0	0	0	0	0
UP000094291	Terasakiispira papahanaumokuakeensis (Strain: PH27A)	3403	Bacteria, Proteobacteria, Gammaproteobacteria, Oceanospirillales, Oceanospirillales incertae sedis, Terasakiispira	0	0	0	0	0	0	0	0	0	0	0	0
UP000009080	Teredinibacter turnerae (strain ATCC 39867 / T7901) (Strain: ATCC 39867 / T7901)	4249	Bacteria, Proteobacteria, Gammaproteobacteria, Cellvibrionales, Cellvibrionaceae, Teredinibacter	0	0	0	0	0	0	0	0	0	0	0	0
UP000051752	Terrabacter sp. Root85 (Strain: Root85)	4304	Bacteria, Actinobacteria, Micrococcales, Intrasporangiaceae, Terrabacter, unclassified Terrabacter	0	0	0	0	0	0	0	0	0	0	0	0
UP000278440	Terracoccus luteus (Strain: DSM 44267)	3555	Bacteria, Actinobacteria, Micrococcales, Intrasporangiaceae, Terracoccus	0	0	0	0	0	0	0	0	0	0	0	0
UP000027980	Terribacillus goriensis (Strain: MP602)	3230	Bacteria, Firmicutes, Bacilli, Bacillales, Bacillaceae, Terribacillus	0	0	0	0	0	0	0	0	0	0	0	0
UP000431269	Terricaulis silvestris (Strain: 0127_4)	3942	Bacteria, Proteobacteria, Alphaproteobacteria, Caulobacterales, Caulobacteraceae, Terricaulis	0	0	0	0	0	0	0	0	0	0	0	0
UP000321820	Terriglobus albidus (Strain: ORNL)	4970	Bacteria, Acidobacteria, Acidobacteriales, Acidobacteriaceae, Terriglobus	0	0	0	0	0	0	0	0	0	0	0	0
UP000006056	Terriglobus roseus (strain DSM 18391 / NRRL B-41598 / KBS 63) (Strain: DSM 18391 / NRRL B-41598 / KBS 63)	3936	Bacteria, Acidobacteria, Acidobacteriales, Acidobacteriaceae, Terriglobus	0	0	0	0	0	0	0	0	0	0	0	0
UP000182427	Terriglobus roseus (Strain: GAS232)	4053	Bacteria, Acidobacteria, Acidobacteriales, Acidobacteriaceae, Terriglobus	0	0	0	0	0	0	0	0	0	0	0	0
UP000006844	Terriglobus saanensis (strain ATCC BAA-1853 / DSM 23119 / SP1PR4) (Strain: ATCC BAA-1853 / DSM 23119 / SP1PR4)	4177	Bacteria, Acidobacteria, Acidobacteriales, Acidobacteriaceae, Terriglobus	0	0	0	0	0	0	0	0	0	0	0	0
UP000440978	Terrilactibacillus tamarindi (Strain: BCM23-1)	2956	Bacteria, Firmicutes, Bacilli, Bacillales, Bacillaceae, Terrilactibacillus	0	0	0	0	0	0	0	0	0	0	0	0
UP000244333	Terrimonas sp. NS-102 (Strain: NS-102)	5019	Bacteria, Bacteroidetes, Chitinophagia, Chitinophagales, Chitinophagaceae, Terrimonas, unclassified Terrimonas	0	0	0	0	0	0	0	0	0	0	0	0
UP000031189	Terrisporobacter othiniensis (Strain: 08-306576)	3449	Bacteria, Firmicutes, Clostridia, Eubacteriales, Peptostreptococcaceae, Terrisporobacter	0	0	0	0	0	0	0	0	0	0	0	0
UP000187085	Tersicoccus phoenicis (Strain: 1p05MA)	2865	Bacteria, Actinobacteria, Micrococcales, Micrococcaceae, Tersicoccus	0	0	0	0	0	0	0	0	0	0	0	0
UP000275256	Tessaracoccus antarcticus (Strain: JDX10)	3179	Bacteria, Actinobacteria, Propionibacteriales, Propionibacteriaceae, Tessaracoccus	0	0	0	0	0	0	0	0	0	0	0	0
UP000188145	Tessaracoccus aquimaris (Strain: NSG39)	3246	Bacteria, Actinobacteria, Propionibacteriales, Propionibacteriaceae, Tessaracoccus	0	0	0	0	0	0	0	0	0	0	0	0
UP000184512	Tessaracoccus bendigoensis DSM 12906 (Strain: DSM 12906)	3715	Bacteria, Actinobacteria, Propionibacteriales, Propionibacteriaceae, Tessaracoccus	0	0	0	0	0	0	0	0	0	0	0	0
UP000188235	Tessaracoccus flavescens (Strain: SST-39T)	3222	Bacteria, Actinobacteria, Propionibacteriales, Propionibacteriaceae, Tessaracoccus	0	0	0	0	0	0	0	0	0	0	0	0
UP000188324	Tessaracoccus flavus (Strain: RP1T)	2784	Bacteria, Actinobacteria, Propionibacteriales, Propionibacteriaceae, Tessaracoccus	0	0	0	0	0	0	0	0	0	0	0	0
UP000093501	Tessaracoccus lapidicaptus (Strain: IPBSL-7)	2736	Bacteria, Actinobacteria, Propionibacteriales, Propionibacteriaceae, Tessaracoccus	0	0	0	0	0	0	0	0	0	0	0	0
UP000199475	Tessaracoccus oleiagri (Strain: CGMCC 1.9159)	2895	Bacteria, Actinobacteria, Propionibacteriales, Propionibacteriaceae, Tessaracoccus	0	0	0	0	0	0	0	0	0	0	0	0
UP000317638	Tessaracoccus rhinocerotis (Strain: YIM 101269)	3082	Bacteria, Actinobacteria, Propionibacteriales, Propionibacteriaceae, Tessaracoccus	0	0	0	0	0	0	0	0	0	0	0	0
UP000274803	Tessaracoccus sp. OH4464_COT-324 (Strain: OH4464_COT-324)	2457	Bacteria, Actinobacteria, Propionibacteriales, Propionibacteriaceae, Tessaracoccus, unclassified Tessaracoccus	0	0	0	0	0	0	0	0	0	0	0	0
UP000187142	Tessaracoccus sp. ZS01 (Strain: ZS01)	2773	Bacteria, Actinobacteria, Propionibacteriales, Propionibacteriaceae, Tessaracoccus, unclassified Tessaracoccus	0	0	0	0	0	0	0	0	0	0	0	0
UP000002663	Tetragenococcus halophilus (strain DSM 20338 / JCM 20259 / NCIMB 9735 / NBRC 12172) (Pediococcus halophilus) (Strain: DSM 20338 / JCM 20259 / NCIMB 9735 / NBRC 12172)	2507	Bacteria, Firmicutes, Bacilli, Lactobacillales, Enterococcaceae, Tetragenococcus	0	0	0	0	0	0	0	0	0	0	0	0
UP000029380	Tetragenococcus muriaticus PMC-11-5 (Strain: PMC-11-5)	2607	Bacteria, Firmicutes, Bacilli, Lactobacillales, Enterococcaceae, Tetragenococcus	0	0	0	0	0	0	0	0	0	0	0	0
UP000035763	Tetrasphaera australiensis Ben110 (Strain: Ben110)	4162	Bacteria, Actinobacteria, Micrococcales, Intrasporangiaceae, Tetrasphaera	0	0	0	0	0	0	0	0	0	0	0	0
UP000035721	Tetrasphaera japonica T1-X7 (Strain: T1-X7)	4595	Bacteria, Actinobacteria, Micrococcales, Intrasporangiaceae, Tetrasphaera	0	0	0	0	0	0	0	0	0	0	0	0
UP000035720	Tetrasphaera jenkinsii Ben 74 (Strain: Ben 74)	3715	Bacteria, Actinobacteria, Micrococcales, Intrasporangiaceae, Tetrasphaera	0	0	0	0	0	0	0	0	0	0	0	0
UP000437955	Tetrasphaera sp. F2B08 (Strain: F2B08)	3963	Bacteria, Actinobacteria, Micrococcales, Intrasporangiaceae, Tetrasphaera, unclassified Tetrasphaera	0	0	0	0	0	0	0	0	0	0	0	0
UP000423741	Tetrasphaera sp. HKS02 (Strain: HKS02)	3054	Bacteria, Actinobacteria, Micrococcales, Intrasporangiaceae, Tetrasphaera, unclassified Tetrasphaera	0	0	0	0	0	0	0	0	0	0	0	0
UP000217065	Tetzosporium hominis (Strain: VT-49)	2916	Bacteria, Firmicutes, Bacilli, Bacillales, Planococcaceae, Tetzosporium	0	0	0	0	0	0	0	0	0	0	0	0
UP000198584	Thalassobacillus cyri (Strain: CCM7597)	4309	Bacteria, Firmicutes, Bacilli, Bacillales, Bacillaceae, Thalassobacillus	0	0	0	0	0	0	0	0	0	0	0	0
UP000029829	Thalassobacter sp. 16PALIMAR09 (Strain: 16PALIMAR09)	3345	Bacteria, Proteobacteria, Alphaproteobacteria, Rhodobacterales, Rhodobacteraceae, Thalassobacter, unclassified Thalassobacter	0	0	0	0	0	0	0	0	0	0	0	0
UP000198615	Thalassobaculum litoreum DSM 18839 (Strain: DSM 18839)	4959	Bacteria, Proteobacteria, Alphaproteobacteria, Rhodospirillales, Rhodospirillaceae, Thalassobaculum	0	0	0	0	0	0	0	0	0	0	0	0
UP000051587	Thalassobius gelatinovorus (Ruegeria gelatinovora) (Strain: CECT 4357)	3764	Bacteria, Proteobacteria, Alphaproteobacteria, Rhodobacterales, Rhodobacteraceae, Thalassobius	0	0	0	0	0	0	0	0	0	0	0	0
UP000051681	Thalassobius mediterraneus (Strain: CECT 8383)	3260	Bacteria, Proteobacteria, Alphaproteobacteria, Rhodobacterales, Rhodobacteraceae, Thalassobius	0	0	0	0	0	0	0	0	0	0	0	0
UP000380825	Thalassocella blandensis (Strain: ISS155)	4758	Bacteria, Proteobacteria, Alphaproteobacteria, Rhizobiales, Phyllobacteriaceae, Thalassocella	0	0	0	0	0	0	0	0	0	0	0	0
UP000236752	Thalassococcus halodurans (Strain: DSM 26915)	3829	Bacteria, Proteobacteria, Alphaproteobacteria, Rhodobacterales, Rhodobacteraceae, Thalassococcus	0	0	0	0	0	0	0	0	0	0	0	0
UP000253977	Thalassococcus profundi (Strain: WRAS1)	4371	Bacteria, Proteobacteria, Alphaproteobacteria, Rhodobacterales, Rhodobacteraceae, Thalassococcus	0	0	0	0	0	0	0	0	0	0	0	0
UP000289812	Thalassococcus sp. S3 (Strain: S3)	4726	Bacteria, Proteobacteria, Alphaproteobacteria, Rhodobacterales, Rhodobacteraceae, Thalassococcus, unclassified Thalassococcus	0	0	0	0	0	0	0	0	0	0	0	0
UP000317243	Thalassoglobus neptunius (Strain: KOR42)	5460	Bacteria, Planctomycetes, Planctomycetia, Planctomycetales, Planctomycetaceae, Thalassoglobus	0	0	0	0	0	0	0	0	0	0	0	0
UP000315724	Thalassoglobus polymorphus (Strain: Mal48)	4824	Bacteria, Planctomycetes, Planctomycetia, Planctomycetales, Planctomycetaceae, Thalassoglobus	0	0	0	0	0	0	0	0	0	0	0	0
UP000011866	Thalassolituus oleivorans MIL-1 (Strain: MIL-1)	3634	Bacteria, Proteobacteria, Gammaproteobacteria, Oceanospirillales, Oceanospirillaceae, Thalassolituus	0	0	0	0	0	0	0	0	0	0	0	0
UP000316365	Thalassolituus sp. C2-1 (Strain: C2-1)	3803	Bacteria, Proteobacteria, Gammaproteobacteria, Oceanospirillales, Oceanospirillaceae, Thalassolituus, unclassified Thalassolituus	0	0	0	0	0	0	0	0	0	0	0	0
UP000032568	Thalassomonas actiniarum (Strain: A5K-106)	5460	Bacteria, Proteobacteria, Gammaproteobacteria, Alteromonadales, Colwelliaceae, Thalassomonas	0	0	0	0	0	0	0	0	0	0	0	0
UP000318329	Thalassomonas sp. M1454 (Strain: M1454)	3137	Bacteria, Proteobacteria, Gammaproteobacteria, Alteromonadales, Colwelliaceae, Thalassomonas	0	0	0	0	0	0	0	0	0	0	0	0
UP000244817	Thalassorhabdomicrobium marinisediminis (Strain: BH-SD16)	3212	Bacteria, Proteobacteria, Alphaproteobacteria, Rhodobacterales, Rhodobacteraceae, Thalassorhabdomicrobium	0	0	0	0	0	0	0	0	0	0	0	0
UP000032356	Thalassospira sp. HJ (Strain: HJ)	3669	Bacteria, Proteobacteria, Alphaproteobacteria, Rhodospirillales, Rhodospirillaceae, Thalassospira, unclassified Thalassospira	0	0	0	0	0	0	0	0	0	0	0	0
UP000186302	Thalassospira sp. TSL5-1 (Strain: TSL5-1)	3929	Bacteria, Proteobacteria, Alphaproteobacteria, Rhodospirillales, Rhodospirillaceae, Thalassospira, unclassified Thalassospira	0	0	0	0	0	0	0	0	0	0	0	0
UP000199308	Thalassotalea agarivorans (Thalassomonas agarivorans) (Strain: DSM 19706)	2994	Bacteria, Proteobacteria, Gammaproteobacteria, Alteromonadales, Colwelliaceae, Thalassotalea	0	0	0	0	0	0	0	0	0	0	0	0
UP000256899	Thalassotalea euphylliae (Strain: H3)	3642	Bacteria, Proteobacteria, Gammaproteobacteria, Alteromonadales, Colwelliaceae, Thalassotalea	0	0	0	0	0	0	0	0	0	0	0	0
UP000307999	Thalassotalea mangrovi (Strain: ZS-4)	3157	Bacteria, Proteobacteria, Gammaproteobacteria, Alteromonadales, Colwelliaceae, Thalassotalea	0	0	0	0	0	0	0	0	0	0	0	0
UP000294826	Thalassotalea sp. HSM 43 (Strain: HSM 34)	3411	Bacteria, Proteobacteria, Gammaproteobacteria, Alteromonadales, Colwelliaceae, Thalassotalea	0	0	0	0	0	0	0	0	0	0	0	0
UP000029848	Thalassotalea sp. ND16A (Strain: ND16A)	3946	Bacteria, Proteobacteria, Gammaproteobacteria, Alteromonadales, Colwelliaceae, Thalassotalea	0	0	0	0	0	0	0	0	0	0	0	0
UP000186791	Thalassotalea sp. PP2-459 (Strain: PP2-459)	3513	Bacteria, Proteobacteria, Gammaproteobacteria, Alteromonadales, Colwelliaceae, Thalassotalea	0	0	0	0	0	0	0	0	0	0	0	0
UP000185739	Thauera chlorobenzoica (Strain: 3CB1)	3343	Bacteria, Proteobacteria, Betaproteobacteria, Rhodocyclales, Zoogloeaceae, Thauera	0	0	0	0	0	0	0	0	0	0	0	0
UP000013232	Thauera linaloolentis 47Lol = DSM 12138 (Strain: 47Lol / DSM 12138)	3836	Bacteria, Proteobacteria, Betaproteobacteria, Rhodocyclales, Zoogloeaceae, Thauera	0	0	0	0	0	0	0	0	0	0	0	0
UP000002186	Thauera sp. (strain MZ1T) (Strain: MZ1T)	3927	Bacteria, Proteobacteria, Betaproteobacteria, Rhodocyclales, Zoogloeaceae, Thauera	0	0	0	0	0	0	0	0	0	0	0	0
UP000013140	Thauera sp. 27 (Strain: 27)	4268	Bacteria, Proteobacteria, Betaproteobacteria, Rhodocyclales, Zoogloeaceae, Thauera	0	0	0	0	0	0	0	0	0	0	0	0
UP000013007	Thauera sp. 63 (Strain: 63)	3951	Bacteria, Proteobacteria, Betaproteobacteria, Rhodocyclales, Zoogloeaceae, Thauera	0	0	0	0	0	0	0	0	0	0	0	0
UP000241193	Thauera sp. D20 (Strain: D20)	3318	Bacteria, Proteobacteria, Betaproteobacteria, Rhodocyclales, Zoogloeaceae, Thauera	0	0	0	0	0	0	0	0	0	0	0	0
UP000217984	Thauera sp. K11 (Strain: K11)	4391	Bacteria, Proteobacteria, Betaproteobacteria, Rhodocyclales, Zoogloeaceae, Thauera	0	0	0	0	0	0	0	0	0	0	0	0
UP000015455	Thauera terpenica 58Eu (Strain: 58Eu)	3813	Bacteria, Proteobacteria, Betaproteobacteria, Rhodocyclales, Zoogloeaceae, Thauera	0	0	0	0	0	0	0	0	0	0	0	0
UP000000467	Thermacetogenium phaeum (strain ATCC BAA-254 / DSM 26808 / PB) (Strain: ATCC BAA-254 / DSM 26808 / PB)	2803	Bacteria, Firmicutes, Clostridia, Thermoanaerobacterales, Thermoanaerobacteraceae, Thermacetogenium	0	0	0	0	0	0	0	0	0	0	0	0
UP000008915	Thermaerobacter marianensis (strain ATCC 700841 / DSM 12885 / JCM 10246 / 7p75a) (Strain: ATCC 700841 / DSM 12885 / JCM 10246 / 7p75a)	2324	Bacteria, Firmicutes, Clostridia, Eubacteriales, Clostridiales Family XVII. Incertae Sedis, Thermaerobacter	0	0	0	0	0	0	0	0	0	0	0	0
UP000192569	Thermanaeromonas toyohensis ToBE (Strain: ToBE)	3229	Bacteria, Firmicutes, Clostridia, Thermoanaerobacterales, Thermoanaerobacteraceae, Thermanaeromonas	0	0	0	0	0	0	0	0	0	0	0	0
UP000050544	Thermanaerothrix daxensis (Strain: GNS-1)	2394	Bacteria, Chloroflexi, Anaerolineae, Anaerolineales, Anaerolineaceae, Thermanaerothrix	0	0	0	0	0	0	0	0	0	0	0	0
UP000002030	Thermanaerovibrio acidaminovorans (strain ATCC 49978 / DSM 6589 / Su883) (Selenomonas acidaminovorans) (Strain: ATCC 49978 / DSM 6589 / Su883)	1737	Bacteria, Synergistetes, Synergistia, Synergistales, Synergistaceae, Thermanaerovibrio	0	0	0	0	0	0	0	0	0	0	0	0
UP000256485	Thermasporomyces composti (Strain: DSM 22891)	3739	Bacteria, Actinobacteria, Propionibacteriales, Nocardioidaceae, Thermasporomyces	0	0	0	0	0	0	0	0	0	0	0	0
UP000002377	Thermincola potens (strain JR) (Strain: JR)	2908	Bacteria, Firmicutes, Clostridia, Eubacteriales, Peptococcaceae, Thermincola	0	0	0	0	0	0	0	0	0	0	0	0
UP000076382	Thermoactinomyces sp. AS95 (Strain: AS95)	2550	Bacteria, Firmicutes, Bacilli, Bacillales, Thermoactinomycetaceae, Thermoactinomyces, unclassified Thermoactinomyces	0	0	0	0	0	0	0	0	0	0	0	0
UP000183152	Thermoactinomyces sp. DSM 45891 (Strain: DSM 45891)	2915	Bacteria, Firmicutes, Bacilli, Bacillales, Thermoactinomycetaceae, Thermoactinomyces, unclassified Thermoactinomyces	0	0	0	0	0	0	0	0	0	0	0	0
UP000002156	Thermoanaerobacter pseudethanolicus (strain ATCC 33223 / 39E) (Clostridium thermohydrosulfuricum) (Strain: ATCC 33223 / DSM 2355 / 39E)	2193	Bacteria, Firmicutes, Clostridia, Thermoanaerobacterales, Thermoanaerobacteraceae, Thermoanaerobacter	0	0	0	0	0	0	0	0	0	0	0	0
UP000271566	Thermoanaerobacteraceae bacterium SP2 (Strain: SP2)	3424	Bacteria, Firmicutes, Clostridia, Thermoanaerobacterales, Thermoanaerobacteraceae, unclassified Thermoanaerobacteraceae	0	0	0	0	0	0	0	0	0	0	0	0
UP000001626	Thermoanaerobacterium thermosaccharolyticum (strain ATCC 7956 / DSM 571 / NCIMB 9385 / NCA 3814 / NCTC 13789 / WDCM 00135 / 2032) (Clostridium thermosaccharolyticum) (Strain: ATCC 7956 / DSM 571 / NCIMB 9385 / NCA 3814 / NCTC 13789 / WDCM 00135 / 2032)	2583	Bacteria, Firmicutes, Clostridia, Thermoanaerobacterales, Thermoanaerobacterales Family III. Incertae Sedis, Thermoanaerobacterium	0	0	0	0	0	0	0	0	0	0	0	0
UP000027284	Thermoanaerobaculum aquaticum (Strain: MP-01)	2252	Bacteria, Acidobacteria, Thermoanaerobaculia, Thermoanaerobaculales, Thermoanaerobaculaceae, Thermoanaerobaculum	0	0	0	0	0	0	0	0	0	0	0	0
UP000010795	Thermobacillus composti (strain DSM 18247 / JCM 13945 / KWC4) (Strain: DSM 18247 / JCM 13945 / KWC4)	3802	Bacteria, Firmicutes, Bacilli, Bacillales, Paenibacillaceae, Thermobacillus	0	0	0	0	0	0	0	0	0	0	0	0
UP000000323	Thermobaculum terrenum (strain ATCC BAA-798 / YNP1) (Strain: ATCC BAA-798 / YNP1)	2827	Bacteria, Chloroflexi, Thermobaculum	0	0	0	0	0	0	0	0	0	0	0	0
UP000074382	Thermobifida cellulosilytica TB100 (Strain: TB100)	3586	Bacteria, Actinobacteria, Streptosporangiales, Nocardiopsaceae, Thermobifida	0	0	0	0	0	0	0	0	0	0	0	0
UP000265719	Thermobifida halotolerans (Strain: DSM 44931)	4067	Bacteria, Actinobacteria, Streptosporangiales, Nocardiopsaceae, Thermobifida	0	0	0	0	0	0	0	0	0	0	0	0
UP000006640	Thermobispora bispora (strain ATCC 19993 / DSM 43833 / CBS 139.67 / JCM 10125 / KCTC 9307 / NBRC 14880 / R51) (Strain: ATCC 19993 / DSM 43833 / CBS 139.67 / JCM 10125 / KCTC 9307 / NBRC 14880 / R51)	3545	Bacteria, Actinobacteria, Streptosporangiales, Streptosporangiaceae, Thermobispora	0	0	0	0	0	0	0	0	0	0	0	0
UP000014923	Thermobrachium celere DSM 8682 (Strain: DSM 8682)	2370	Bacteria, Firmicutes, Clostridia, Eubacteriales, Clostridiaceae, Thermobrachium	0	0	0	0	0	0	0	0	0	0	0	0
UP000324781	Thermoclostridium caenicola (Strain: DSM 19027)	2603	Bacteria, Firmicutes, Clostridia, Eubacteriales, Oscillospiraceae, Thermoclostridium	0	0	0	0	0	0	0	0	0	0	0	0
UP000011220	Thermoclostridium stercorarium (strain ATCC 35414 / DSM 8532 / NCIMB 11754) (Clostridium stercorarium) (Strain: ATCC 35414 / DSM 8532 / NCIMB 11754)	2669	Bacteria, Firmicutes, Clostridia, Eubacteriales, Oscillospiraceae, Thermoclostridium	0	0	0	0	0	0	0	0	0	0	0	0
UP000002043	Thermocrinis albus (strain DSM 14484 / JCM 11386 / HI 11/12) (Strain: DSM 14484 / JCM 11386 / HI 11/12)	1592	Bacteria, Aquificae, Aquificales, Aquificaceae, Thermocrinis	0	0	0	0	0	0	0	0	0	0	0	0
UP000189810	Thermocrinis minervae (Strain: DSM 19557)	1463	Bacteria, Aquificae, Aquificales, Aquificaceae, Thermocrinis	0	0	0	0	0	0	0	0	0	0	0	0
UP000006793	Thermodesulfatator indicus (strain DSM 15286 / JCM 11887 / CIR29812) (Strain: DSM 15286 / JCM 11887 / CIR29812)	2184	Bacteria, Thermodesulfobacteria, Thermodesulfobacteriales, Thermodesulfobacteriaceae, Thermodesulfatator	0	0	0	0	0	0	0	0	0	0	0	0
UP000282654	Thermodesulfitimonas autotrophica (Strain: DSM 102936)	2146	Bacteria, Firmicutes, Clostridia, Thermoanaerobacterales, Thermoanaerobacteraceae, Thermodesulfitimonas	0	0	0	0	0	0	0	0	0	0	0	0
UP000006583	Thermodesulfobacterium geofontis (strain OPF15) (Strain: OPF15)	1594	Bacteria, Thermodesulfobacteria, Thermodesulfobacteriales, Thermodesulfobacteriaceae, Thermodesulfobacterium	0	0	0	0	0	0	0	0	0	0	0	0
UP000011765	Thermodesulfobium narugense DSM 14796 (Strain: DSM 14796)	1797	Bacteria, Firmicutes, Clostridia, Thermoanaerobacterales, Thermodesulfobiaceae, Thermodesulfobium	0	0	0	0	0	0	0	0	0	0	0	0
UP000199611	Thermodesulforhabdus norvegica (Strain: DSM 9990)	2661	Bacteria, Proteobacteria, Deltaproteobacteria, Syntrophobacterales, Syntrophobacteraceae, Thermodesulforhabdus	0	0	0	0	0	0	0	0	0	0	0	0
UP000000718	Thermodesulfovibrio yellowstonii (strain ATCC 51303 / DSM 11347 / YP87) (Strain: ATCC 51303 / DSM 11347 / YP87)	1982	Bacteria, Nitrospirae, Thermodesulfovibrionia, Thermodesulfovibrionales, Thermodesulfovibrionaceae, Thermodesulfovibrio	0	0	0	0	0	0	0	0	0	0	0	0
UP000199537	Thermoflavifilum thermophilum (Strain: DSM 14807)	2347	Bacteria, Bacteroidetes, Chitinophagia, Chitinophagales, Chitinophagaceae, Thermoflavifilum	0	0	0	0	0	0	0	0	0	0	0	0
UP000199545	Thermoflavimicrobium dichotomicum (Strain: DSM 44778)	3602	Bacteria, Firmicutes, Bacilli, Bacillales, Thermoactinomycetaceae, Thermoflavimicrobium	0	0	0	0	0	0	0	0	0	0	0	0
UP000251213	Thermoflavimicrobium sp. FBKL4.011 (Strain: FBKL4.011)	3394	Bacteria, Firmicutes, Bacilli, Bacillales, Thermoactinomycetaceae, Thermoflavimicrobium, unclassified Thermoflavimicrobium	0	0	0	0	0	0	0	0	0	0	0	0
UP000199513	Thermoflexibacter ruber (Strain: GEY, DSM 9560)	4522	Bacteria, Bacteroidetes, Cytophagia, Cytophagales, Thermoflexibacteraceae, Thermoflexibacter	0	0	0	0	0	0	0	0	0	0	0	0
UP000197025	Thermoflexus hugenholtzii JAD2 (Strain: JAD2)	2944	Bacteria, Chloroflexi, Thermoflexia, Thermoflexales, Thermoflexaceae, Thermoflexus	0	0	0	0	0	0	0	0	0	0	0	0
UP000248706	Thermogemmatispora tikiterensis (Strain: T81)	4652	Bacteria, Chloroflexi, Ktedonobacteria, Thermogemmatisporales, Thermogemmatisporaceae, Thermogemmatispora	0	0	0	0	0	0	0	0	0	0	0	0
UP000215086	Thermogutta terrifontis (Strain: R1)	4494	Bacteria, Planctomycetes, Planctomycetia, Pirellulales, Thermoguttaceae, Thermogutta	0	0	0	0	0	0	0	0	0	0	0	0
UP000284177	Thermohalobacter berrensis (Strain: CTT3)	2592	Bacteria, Firmicutes, Clostridia, Eubacteriales, Clostridiaceae, Thermohalobacter	0	0	0	0	0	0	0	0	0	0	0	0
UP000222056	Thermoleophilum album (Strain: ATCC 35263)	2060	Bacteria, Actinobacteria, Thermoleophilia, Thermoleophilales, Thermoleophilaceae, Thermoleophilum	0	0	0	0	0	0	0	0	0	0	0	0
UP000295658	Thermolongibacillus altinsuensis (Strain: DSM 24979)	2961	Bacteria, Firmicutes, Bacilli, Bacillales, Bacillaceae, Thermolongibacillus	0	0	0	0	0	0	0	0	0	0	0	0
UP000308508	Thermomonas fusca (Strain: SHC 3-19)	2622	Bacteria, Proteobacteria, Gammaproteobacteria, Xanthomonadales, Xanthomonadaceae, Thermomonas	0	0	0	0	0	0	0	0	0	0	0	0
UP000242857	Thermomonas hydrothermalis (Strain: DSM 14834)	2296	Bacteria, Proteobacteria, Gammaproteobacteria, Xanthomonadales, Xanthomonadaceae, Thermomonas	0	0	0	0	0	0	0	0	0	0	0	0
UP000308149	Thermomonas sp. SY21 (Strain: SY21)	2753	Bacteria, Proteobacteria, Gammaproteobacteria, Xanthomonadales, Xanthomonadaceae, Thermomonas, unclassified Thermomonas	0	0	0	0	0	0	0	0	0	0	0	0
UP000001918	Thermomonospora curvata (strain ATCC 19995 / DSM 43183 / JCM 3096 / KCTC 9072 / NBRC 15933 / NCIMB 10081 / Henssen B9) (Strain: ATCC 19995 / DSM 43183 / JCM 3096 / KCTC 9072 / NBRC 15933 / NCIMB 10081 / Henssen B9)	4888	Bacteria, Actinobacteria, Streptosporangiales, Thermomonosporaceae, Thermomonospora	0	0	0	0	0	0	0	0	0	0	0	0
UP000236723	Thermomonospora echinospora (Strain: DSM 43163)	7946	Bacteria, Actinobacteria, Streptosporangiales, Thermomonosporaceae, Thermomonospora	0	0	0	0	0	0	0	0	0	0	0	0
UP000256661	Thermomonospora umbrina (Strain: DSM 43927)	6565	Bacteria, Actinobacteria, Streptosporangiales, Thermomonosporaceae, Thermomonospora	0	0	0	0	0	0	0	0	0	0	0	0
UP000181976	Thermophagus xiamenensis (Strain: DSM 19012)	3056	Bacteria, Bacteroidetes, Bacteroidia, Marinilabiliales, Marinilabiliaceae, Thermophagus	0	0	0	0	0	0	0	0	0	0	0	0
UP000319213	Thermopolyspora flexuosa (Strain: DSM 43186)	4864	Bacteria, Actinobacteria, Streptosporangiales, Streptosporangiaceae, Thermopolyspora	0	0	0	0	0	0	0	0	0	0	0	0
UP000000272	Thermosediminibacter oceani (strain ATCC BAA-1034 / DSM 16646 / JW/IW-1228P) (Strain: ATCC BAA-1034 / DSM 16646 / JW/IW-1228P)	2151	Bacteria, Firmicutes, Clostridia, Thermosediminibacterales, Thermosediminibacteraceae, Thermosediminibacter	0	0	0	0	0	0	0	0	0	0	0	0
UP000005139	Thermosinus carboxydivorans Nor1 (Strain: Nor1)	2738	Bacteria, Firmicutes, Negativicutes, Selenomonadales, Sporomusaceae, Thermosinus	0	0	0	0	0	0	0	0	0	0	0	0
UP000242592	Thermosipho atlanticus DSM 15807 (Strain: DSM 15807)	1560	Bacteria, Thermotogae, Thermotogales, Fervidobacteriaceae, Thermosipho	0	0	0	0	0	0	0	0	0	0	0	0
UP000001110	Thermosipho melanesiensis (strain DSM 12029 / CIP 104789 / BI429) (Strain: DSM 12029 / CIP 104789 / BI429)	1877	Bacteria, Thermotogae, Thermotogales, Fervidobacteriaceae, Thermosipho	0	0	0	0	0	0	0	0	0	0	0	0
UP000248806	Thermosporothrix hazakensis (Strain: ATCC BAA-1881)	6382	Bacteria, Chloroflexi, Ktedonobacteria, Ktedonobacterales, Thermosporotrichaceae, Thermosporothrix	0	0	0	0	0	0	0	0	0	0	0	0
UP000217103	Thermostaphylospora chromogena (Strain: DSM 43794)	5075	Bacteria, Actinobacteria, Streptosporangiales, Thermomonosporaceae, Thermostaphylospora	0	0	0	0	0	0	0	0	0	0	0	0
UP000063234	Thermosulfidibacter takaii (strain DSM 17441 / JCM 13301 / NBRC 103674 / ABI70S6) (Strain: DSM 17441 / JCM 13301 / NBRC 103674 / ABI70S6)	1756	Bacteria, Aquificae, Aquificales	0	0	0	0	0	0	0	0	0	0	0	0
UP000078390	Thermosulfurimonas dismutans (Strain: S95)	2157	Bacteria, Thermodesulfobacteria, Thermodesulfobacteriales, Thermodesulfobacteriaceae, Thermosulfurimonas	0	0	0	0	0	0	0	0	0	0	0	0
UP000502179	Thermosulfuriphilus ammonigenes (Strain: ST65)	2168	Bacteria, Thermodesulfobacteria, Thermodesulfobacteriales, Thermodesulfobacteriaceae, Thermosulfuriphilus	0	0	0	0	0	0	0	0	0	0	0	0
UP000000440	Thermosynechococcus elongatus (strain BP-1) (Strain: BP-1)	2451	Bacteria, Cyanobacteria, Synechococcales, Synechococcaceae, Thermosynechococcus	0	0	0	0	0	0	0	0	0	0	0	0
UP000242329	Thermosyntropha lipolytica DSM 11003 (Strain: DSM 11003)	2141	Bacteria, Firmicutes, Clostridia, Eubacteriales, Syntrophomonadaceae, Thermosyntropha	0	0	0	0	0	0	0	0	0	0	0	0
UP000070456	Thermotalea metallivorans (Strain: B2-1)	3013	Bacteria, Firmicutes, Clostridia, Eubacteriales, Clostridiaceae, Thermotalea	0	0	0	0	0	0	0	0	0	0	0	0
UP000008183	Thermotoga maritima (strain ATCC 43589 / DSM 3109 / JCM 10099 / NBRC 100826 / MSB8) (Strain: ATCC 43589 / DSM 3109 / JCM 10099 / NBRC 100826 / MSB8)	1852	Bacteria, Thermotogae, Thermotogales, Thermotogaceae, Thermotoga	0	0	0	0	0	0	0	0	0	0	0	0
UP000075737	Thermovenabulum gondwanense (Strain: R270)	2237	Bacteria, Firmicutes, Clostridia, Thermosediminibacterales, Thermosediminibacteraceae, Thermovenabulum	0	0	0	0	0	0	0	0	0	0	0	0
UP000005868	Thermovirga lienii (strain ATCC BAA-1197 / DSM 17291 / Cas60314) (Strain: ATCC BAA-1197 / DSM 17291 / Cas60314)	1853	Bacteria, Synergistetes, Synergistia, Synergistales, Synergistaceae, Thermovirga	0	0	0	0	0	0	0	0	0	0	0	0
UP000000532	Thermus thermophilus (strain ATCC 27634 / DSM 579 / HB8) (Strain: ATCC 27634 / DSM 579 / HB8)	2227	Bacteria, Deinococcus-Thermus, Deinococci, Thermales, Thermaceae, Thermus	0	0	0	0	0	0	0	0	0	0	0	0
UP000252707	Thioalbus denitrificans (Strain: DSM 26407)	3827	Bacteria, Proteobacteria, Gammaproteobacteria, Chromatiales, Ectothiorhodospiraceae, Thioalbus	0	0	0	0	0	0	0	0	0	0	0	0
UP000189462	Thioalkalivibrio denitrificans (Strain: ALJD)	3346	Bacteria, Proteobacteria, Gammaproteobacteria, Chromatiales, Ectothiorhodospiraceae, Thioalkalivibrio	0	0	0	0	0	0	0	0	0	0	0	0
UP000010809	Thioalkalivibrio nitratireducens (strain DSM 14787 / UNIQEM 213 / ALEN2) (Strain: DSM 14787 / UNIQEM 213 / ALEN2)	3764	Bacteria, Proteobacteria, Gammaproteobacteria, Chromatiales, Ectothiorhodospiraceae, Thioalkalivibrio	0	0	0	0	0	0	0	0	0	0	0	0
UP000002383	Thioalkalivibrio sulfidiphilus (strain HL-EbGR7) (Strain: HL-EbGR7)	3272	Bacteria, Proteobacteria, Gammaproteobacteria, Chromatiales, Ectothiorhodospiraceae, Thioalkalivibrio	0	0	0	0	0	0	0	0	0	0	0	0
UP000295717	Thiobaca trueperi (Strain: DSM 13587)	3588	Bacteria, Proteobacteria, Gammaproteobacteria, Chromatiales, Chromatiaceae, Thiobaca	0	0	0	0	0	0	0	0	0	0	0	0
UP000008291	Thiobacillus denitrificans (strain ATCC 25259) (Strain: ATCC 25259)	2826	Bacteria, Proteobacteria, Betaproteobacteria, Nitrosomonadales, Thiobacillaceae, Thiobacillus	0	0	0	0	0	0	0	0	0	0	0	0
UP000064243	Thiobacillus denitrificans (Strain: RG)	3078	Bacteria, Proteobacteria, Betaproteobacteria, Nitrosomonadales, Thiobacillaceae, Thiobacillus	0	0	0	0	0	0	0	0	0	0	0	0
UP000243507	Thioclava arenosa (Strain: CAU 1312)	2673	Bacteria, Proteobacteria, Alphaproteobacteria, Rhodobacterales, Rhodobacteraceae, Thioclava	0	0	0	0	0	0	0	0	0	0	0	0
UP000028607	Thioclava atlantica (Strain: 13D2W-2)	3767	Bacteria, Proteobacteria, Alphaproteobacteria, Rhodobacterales, Rhodobacteraceae, Thioclava	0	0	0	0	0	0	0	0	0	0	0	0
UP000027725	Thioclava dalianensis (Strain: DLFJ1-1)	4007	Bacteria, Proteobacteria, Alphaproteobacteria, Rhodobacterales, Rhodobacteraceae, Thioclava	0	0	0	0	0	0	0	0	0	0	0	0
UP000027471	Thioclava indica (Strain: DT23-4)	3671	Bacteria, Proteobacteria, Alphaproteobacteria, Rhodobacterales, Rhodobacteraceae, Thioclava	0	0	0	0	0	0	0	0	0	0	0	0
UP000094269	Thioclava sp. SK-1 (Strain: SK-1)	3819	Bacteria, Proteobacteria, Alphaproteobacteria, Rhodobacterales, Rhodobacteraceae, Thioclava, unclassified Thioclava	0	0	0	0	0	0	0	0	0	0	0	0
UP000006062	Thiocystis violascens (strain ATCC 17096 / DSM 198 / 6111) (Chromatium violascens) (Strain: ATCC 17096 / DSM 198 / 6111)	4192	Bacteria, Proteobacteria, Gammaproteobacteria, Chromatiales, Chromatiaceae, Thiocystis	0	0	0	0	0	0	0	0	0	0	0	0
UP000194798	Thioflexothrix psekupsii	3187	Bacteria, Proteobacteria, Gammaproteobacteria, Thiotrichales, Thioflexothrix	0	0	0	0	0	0	0	0	0	0	0	0
UP000295707	Thiogranum longum (Strain: DSM 19610)	2795	Bacteria, Proteobacteria, Gammaproteobacteria, Chromatiales, Ectothiorhodospiraceae, Thiogranum	0	0	0	0	0	0	0	0	0	0	0	0
UP000218765	Thiohalobacter thiocyanaticus (Strain: FOKN1)	3024	Bacteria, Proteobacteria, Gammaproteobacteria, Chromatiales, Chromatiales incertae sedis, Thiohalobacter	0	0	0	0	0	0	0	0	0	0	0	0
UP000017935	Thiohalocapsa sp. PB-PSB1	6200	Bacteria, Proteobacteria, Gammaproteobacteria, Chromatiales, Chromatiaceae, Thiohalocapsa, unclassified Thiohalocapsa	0	0	0	0	0	0	0	0	0	0	0	0
UP000199648	Thiohalomonas denitrificans (Strain: HLD2)	3255	Bacteria, Proteobacteria, Gammaproteobacteria, Chromatiales, Ectothiorhodospiraceae, Thiohalomonas	0	0	0	0	0	0	0	0	0	0	0	0
UP000294914	Thiohalophilus thiocyanatoxydans (Strain: DSM 16326)	2775	Bacteria, Proteobacteria, Gammaproteobacteria, Chromatiales, Thioalkalispiraceae, Thiohalophilus	0	0	0	0	0	0	0	0	0	0	0	0
UP000183104	Thiohalorhabdus denitrificans (Strain: HL 19)	2692	Bacteria, Proteobacteria, Gammaproteobacteria, Thiohalorhabdus	0	0	0	0	0	0	0	0	0	0	0	0
UP000198611	Thiohalospira halophila DSM 15071 (Strain: HL3)	2641	Bacteria, Proteobacteria, Gammaproteobacteria, Chromatiales, Ectothiorhodospiraceae, Thiohalospira	0	0	0	0	0	0	0	0	0	0	0	0
UP000304864	Thiomicrorhabdus sediminis (Strain: G1)	2078	Bacteria, Proteobacteria, Gammaproteobacteria, Thiotrichales, Piscirickettsiaceae, Thiomicrorhabdus	0	0	0	0	0	0	0	0	0	0	0	0
UP000005380	Thiomicrospira aerophila AL3 (Strain: AL2)	2067	Bacteria, Proteobacteria, Gammaproteobacteria, Thiotrichales, Piscirickettsiaceae, Thiomicrospira	0	0	0	0	0	0	0	0	0	0	0	0
UP000053531	Thiomicrospira sp. WB1 (Strain: WB1)	2043	Bacteria, Proteobacteria, Gammaproteobacteria, Thiotrichales, Piscirickettsiaceae, Thiomicrospira, unclassified Thiomicrospira	0	0	0	0	0	0	0	0	0	0	0	0
UP000214566	Thiomonas delicata (Thiomonas cuprina) (Strain: DSM 16361)	3683	Bacteria, Proteobacteria, Betaproteobacteria, Burkholderiales, Thiomonas	0	0	0	0	0	0	0	0	0	0	0	0
UP000002185	Thiomonas intermedia (strain K12) (Thiobacillus intermedius) (Strain: K12)	3134	Bacteria, Proteobacteria, Betaproteobacteria, Burkholderiales, Thiomonas	0	0	0	0	0	0	0	0	0	0	0	0
UP000250096	Thiomonas sp. X19 (Strain: X19)	4745	Bacteria, Proteobacteria, Betaproteobacteria, Burkholderiales, Thiomonas, unclassified Thiomonas	0	0	0	0	0	0	0	0	0	0	0	0
UP000031623	Thioploca ingrica	3951	Bacteria, Proteobacteria, Gammaproteobacteria, Thiotrichales, Thiotrichaceae, Thioploca	0	0	0	0	0	0	0	0	0	0	0	0
UP000294575	Thiopseudomonas denitrificans (Strain: DSM 28679)	2567	Bacteria, Proteobacteria, Gammaproteobacteria, Pseudomonadales, Pseudomonadaceae, Thiopseudomonas	0	0	0	0	0	0	0	0	0	0	0	0
UP000004200	Thiorhodococcus drewsii AZ1 (Strain: AZ1)	4731	Bacteria, Proteobacteria, Gammaproteobacteria, Chromatiales, Chromatiaceae, Thiorhodococcus	0	0	0	0	0	0	0	0	0	0	0	0
UP000003058	Thiorhodospira sibirica ATCC 700588 (Strain: ATCC 700588)	2933	Bacteria, Proteobacteria, Gammaproteobacteria, Chromatiales, Ectothiorhodospiraceae, Thiorhodospira	0	0	0	0	0	0	0	0	0	0	0	0
UP000323824	Thiospirochaeta perfilievii (Strain: P)	3264	Bacteria, Spirochaetes, Spirochaetales, Spirochaetaceae, Thiospirochaeta	0	0	0	0	0	0	0	0	0	0	0	0
UP000501726	Thiosulfatimonas sediminis (Strain: aks77)	2439	Bacteria, Proteobacteria, Gammaproteobacteria, Thiotrichales, Piscirickettsiaceae, Thiosulfatimonas	0	0	0	0	0	0	0	0	0	0	0	0
UP000501466	Thiosulfativibrio zosterae (Strain: AkT22)	2362	Bacteria, Proteobacteria, Gammaproteobacteria, Thiotrichales, Piscirickettsiaceae, Thiosulfativibrio	0	0	0	0	0	0	0	0	0	0	0	0
UP000199397	Thiothrix caldifontis (Strain: DSM 21228)	3757	Bacteria, Proteobacteria, Gammaproteobacteria, Thiotrichales, Thiotrichaceae, Thiothrix	0	0	0	0	0	0	0	0	0	0	0	0
UP000190460	Thiothrix eikelboomii (Strain: ATCC 49788)	3906	Bacteria, Proteobacteria, Gammaproteobacteria, Thiotrichales, Thiotrichaceae, Thiothrix	0	0	0	0	0	0	0	0	0	0	0	0
UP000005317	Thiothrix nivea (strain ATCC 35100 / DSM 5205 / JP2) (Strain: ATCC 35100 / DSM 5205 / JP2)	4218	Bacteria, Proteobacteria, Gammaproteobacteria, Thiotrichales, Thiotrichaceae, Thiothrix	0	0	0	0	0	0	0	0	0	0	0	0
UP000236724	Thiotrichales bacterium HS_08	4918	Bacteria, Proteobacteria, Gammaproteobacteria, Thiotrichales, unclassified Thiotrichales	0	0	0	0	0	0	0	0	0	0	0	0
UP000307467	thiotrophic endosymbiont of Bathymodiolus puteoserpentis (Logatchev)	2032	Bacteria	0	0	0	0	0	0	0	0	0	0	0	0
UP000005330	Thiovulum sp. ES (Strain: ES)	2104	Bacteria, Proteobacteria, Epsilonproteobacteria, Campylobacterales, Thiovulaceae, Thiovulum, unclassified Thiovulum	0	0	0	0	0	0	0	0	0	0	0	0
UP000242642	Thorsellia anophelis DSM 18579 (Strain: DSM 18579)	2885	Bacteria, Proteobacteria, Gammaproteobacteria, Enterobacterales, Thorselliaceae, Thorsellia	0	0	0	0	0	0	0	0	0	0	0	0
UP000272193	Tibeticola sediminis (Strain: DSM 101684)	2531	Bacteria, Proteobacteria, Betaproteobacteria, Burkholderiales, Comamonadaceae, Tibeticola	0	0	0	0	0	0	0	0	0	0	0	0
UP000199230	Tindallia californiensis (Strain: APO)	2832	Bacteria, Firmicutes, Clostridia, Eubacteriales, Clostridiaceae, Tindallia	0	0	0	0	0	0	0	0	0	0	0	0
UP000310770	Tissierella creatinini (Strain: BN11)	2472	Bacteria, Firmicutes, Tissierellia, Tissierellales, Tissierellaceae, Tissierella	0	0	0	0	0	0	0	0	0	0	0	0
UP000186112	Tissierella creatinophila DSM 6911 (Strain: DSM 6911)	2530	Bacteria, Firmicutes, Tissierellia, Tissierellales, Tissierellaceae, Tissierella	0	0	0	0	0	0	0	0	0	0	0	0
UP000184114	Tissierella praeacuta DSM 18095 (Strain: DSM 18095)	3095	Bacteria, Firmicutes, Tissierellia, Tissierellales, Tissierellaceae, Tissierella	0	0	0	0	0	0	0	0	0	0	0	0
UP000216906	Tissierella sp. P1 (Strain: P1)	3981	Bacteria, Firmicutes, Tissierellia, Tissierellales, Tissierellaceae, Tissierella, unclassified Tissierella	0	0	0	0	0	0	0	0	0	0	0	0
UP000070503	Tissierellia bacterium KA00581 (Strain: KA00581)	1550	Bacteria, Firmicutes, Tissierellia	0	0	0	0	0	0	0	0	0	0	0	0
UP000029576	Tissierellia bacterium S5-A11 (Strain: S5-A11)	2755	Bacteria, Firmicutes, Tissierellia	0	0	0	0	0	0	0	0	0	0	0	0
UP000192917	Tistlia consotensis USBA 355 (Strain: USBA 355)	6388	Bacteria, Proteobacteria, Alphaproteobacteria, Rhodospirillales, Rhodospirillaceae, Tistlia	0	0	0	0	0	0	0	0	0	0	0	0
UP000005258	Tistrella mobilis (strain KA081020-065) (Strain: KA081020-065)	5778	Bacteria, Proteobacteria, Alphaproteobacteria, Rhodospirillales, Rhodospirillaceae, Tistrella	0	0	0	0	0	0	0	0	0	0	0	0
UP000319437	TM7 phylum sp. oral taxon 346 (Strain: TM7_HOT_346-SAG2)	930	Bacteria, Candidatus Saccharibacteria	0	0	0	0	0	0	0	0	0	0	0	0
UP000320363	TM7 phylum sp. oral taxon 348 (Strain: TM7_HOT_348-SAG2)	855	Bacteria, Candidatus Saccharibacteria	0	0	0	0	0	0	0	0	0	0	0	0
UP000320292	TM7 phylum sp. oral taxon 349 (Strain: TM7_HOT_349-SAG1)	963	Bacteria, Candidatus Saccharibacteria	0	0	0	0	0	0	0	0	0	0	0	0
UP000320921	TM7 phylum sp. oral taxon 350 (Strain: TM7_HOT_350-SAG1)	481	Bacteria, Candidatus Saccharibacteria	0	0	0	0	0	0	0	0	0	0	0	0
UP000319745	TM7 phylum sp. oral taxon 351 (Strain: TM7_HOT_351-SAG1)	797	Bacteria, Candidatus Saccharibacteria	0	0	0	0	0	0	0	0	0	0	0	0
UP000319173	TM7 phylum sp. oral taxon 352 (Strain: TM7_HOT_352-SAG8)	703	Bacteria, Candidatus Saccharibacteria	0	0	0	0	0	0	0	0	0	0	0	0
UP000317007	TM7 phylum sp. oral taxon 353 (Strain: TM7_HOT_353-SAG1)	656	Bacteria, Candidatus Saccharibacteria	0	0	0	0	0	0	0	0	0	0	0	0
UP000319378	TM7 phylum sp. oral taxon 356 (Strain: TM7_HOT_356-SAG1)	611	Bacteria, Candidatus Saccharibacteria	0	0	0	0	0	0	0	0	0	0	0	0
UP000009073	Tolumonas auensis (strain DSM 9187 / TA4) (Strain: DSM 9187 / TA4)	3126	Bacteria, Proteobacteria, Gammaproteobacteria, Aeromonadales, Aeromonadaceae, Tolumonas	0	0	0	0	0	0	0	0	0	0	0	0
UP000029738	Tolypothrix bouteillei VB521301 (Strain: VB521301)	7755	Bacteria, Cyanobacteria, Nostocales, Tolypothrichaceae, Tolypothrix	0	0	0	0	0	0	0	0	0	0	0	0
UP000031981	Tolypothrix campylonemoides VB511288 (Strain: VB511288)	6864	Bacteria, Cyanobacteria, Nostocales, Tolypothrichaceae, Tolypothrix	0	0	0	0	0	0	0	0	0	0	0	0
UP000198313	Tolypothrix sp. NIES-4075 (Strain: NIES-4075)	7285	Bacteria, Cyanobacteria, Nostocales, Tolypothrichaceae, Tolypothrix, unclassified Tolypothrix	0	0	0	0	0	0	0	0	0	0	0	0
UP000317344	Tomitella sp. HY188 (Strain: HY188)	3520	Bacteria, Actinobacteria, Corynebacteriales, Tomitella, unclassified Tomitella	0	0	0	0	0	0	0	0	0	0	0	0
UP000028630	Trabulsiella guamensis ATCC 49490 (Strain: ATCC 49490)	4729	Bacteria, Proteobacteria, Gammaproteobacteria, Enterobacterales, Enterobacteriaceae, Trabulsiella	0	0	0	0	0	0	0	0	0	0	0	0
UP000199356	Tranquillimonas alkanivorans (Strain: DSM 19547)	4454	Bacteria, Proteobacteria, Alphaproteobacteria, Rhodobacterales, Rhodobacteraceae, Tranquillimonas	0	0	0	0	0	0	0	0	0	0	0	0
UP000285908	Tranquillimonas sp. M0103 (Strain: M0103)	3564	Bacteria, Proteobacteria, Alphaproteobacteria, Rhodobacterales, Rhodobacteraceae, Tranquillimonas, unclassified Tranquillimonas	0	0	0	0	0	0	0	0	0	0	0	0
UP000460272	Trebonia kvetii (Strain: 15Tr583)	8100	Bacteria, Actinobacteria, Streptosporangiales, Treboniaceae, Trebonia	0	0	0	0	0	0	0	0	0	0	0	0
UP000075244	Tremblaya princeps	134	Bacteria, Proteobacteria, Betaproteobacteria, Candidatus Tremblaya	0	0	0	0	0	0	0	0	0	0	0	0
UP000009222	Treponema azotonutricium (strain ATCC BAA-888 / DSM 13862 / ZAS-9) (Strain: ATCC BAA-888 / DSM 13862 / ZAS-9)	3457	Bacteria, Spirochaetes, Spirochaetales, Spirochaetaceae, Treponema	0	0	0	0	0	0	0	0	0	0	0	0
UP000190395	Treponema berlinense (Strain: ATCC BAA-909)	2163	Bacteria, Spirochaetes, Spirochaetales, Spirochaetaceae, Treponema	0	0	0	0	0	0	0	0	0	0	0	0
UP000006546	Treponema brennaborense (strain DSM 12168 / CIP 105900 / DD5/3) (Strain: DSM 12168 / CIP 105900 / DD5/3)	2522	Bacteria, Spirochaetes, Spirochaetales, Spirochaetaceae, Treponema	0	0	0	0	0	0	0	0	0	0	0	0
UP000182360	Treponema bryantii (Strain: B25)	3051	Bacteria, Spirochaetes, Spirochaetales, Spirochaetaceae, Treponema	0	0	0	0	0	0	0	0	0	0	0	0
UP000000503	Treponema caldarium (strain ATCC 51460 / DSM 7334 / H1) (Spirochaeta caldaria) (Strain: ATCC 51460 / DSM 7334 / H1)	2754	Bacteria, Spirochaetes, Spirochaetales, Spirochaetaceae, Treponema	0	0	0	0	0	0	0	0	0	0	0	0
UP000008212	Treponema denticola (strain ATCC 35405 / DSM 14222 / CIP 103919 / JCM 8153 / KCTC 15104) (Strain: ATCC 35405 / DSM 14222 / CIP 103919 / JCM 8153 / KCTC 15104)	2753	Bacteria, Spirochaetes, Spirochaetales, Spirochaetaceae, Treponema	0	0	0	0	0	0	0	0	0	0	0	0
UP000016649	Treponema lecithinolyticum ATCC 700332 (Strain: ATCC 700332)	2175	Bacteria, Spirochaetes, Spirochaetales, Spirochaetaceae, Treponema	0	0	0	0	0	0	0	0	0	0	0	0
UP000014541	Treponema maltophilum ATCC 51939 (Strain: ATCC 51939)	2287	Bacteria, Spirochaetes, Spirochaetales, Spirochaetaceae, Treponema	0	0	0	0	0	0	0	0	0	0	0	0
UP000000811	Treponema pallidum (strain Nichols) (Strain: Nichols)	1027	Bacteria, Spirochaetes, Spirochaetales, Spirochaetaceae, Treponema	0	0	0	0	0	0	0	0	0	0	0	0
UP000015620	Treponema pedis str. T A4 (Strain: T A4)	2775	Bacteria, Spirochaetes, Spirochaetales, Spirochaetaceae, Treponema	0	0	0	0	0	0	0	0	0	0	0	0
UP000004157	Treponema phagedenis F0421 (Strain: F0421)	3146	Bacteria, Spirochaetes, Spirochaetales, Spirochaetaceae, Treponema	0	0	0	0	0	0	0	0	0	0	0	0
UP000190423	Treponema porcinum (Strain: ATCC BAA-908)	2189	Bacteria, Spirochaetes, Spirochaetales, Spirochaetaceae, Treponema	0	0	0	0	0	0	0	0	0	0	0	0
UP000009223	Treponema primitia (strain ATCC BAA-887 / DSM 12427 / ZAS-2) (Strain: ATCC BAA-887 / DSM 12427 / ZAS-2)	3512	Bacteria, Spirochaetes, Spirochaetales, Spirochaetaceae, Treponema	0	0	0	0	0	0	0	0	0	0	0	0
UP000003571	Treponema saccharophilum DSM 2985 (Strain: DSM 2985)	2828	Bacteria, Spirochaetes, Spirochaetales, Spirochaetaceae, Treponema	0	0	0	0	0	0	0	0	0	0	0	0
UP000016412	Treponema socranskii subsp. socranskii VPI DR56BR1116 = ATCC 35536 (Strain: VPI DR56BR1116)	2624	Bacteria, Spirochaetes, Spirochaetales, Spirochaetaceae, Treponema	0	0	0	0	0	0	0	0	0	0	0	0
UP000294625	Treponema sp. J25 (Strain: J25)	2661	Bacteria, Spirochaetes, Spirochaetales, Spirochaetaceae, Treponema, unclassified Treponema	0	0	0	0	0	0	0	0	0	0	0	0
UP000002967	Treponema sp. JC4 (Strain: JC4)	2570	Bacteria, Spirochaetes, Spirochaetales, Spirochaetaceae, Treponema, unclassified Treponema	0	0	0	0	0	0	0	0	0	0	0	0
UP000030314	Treponema sp. OMZ 838 (Strain: OMZ 838)	2218	Bacteria, Spirochaetes, Spirochaetales, Spirochaetaceae, Treponema, unclassified Treponema	0	0	0	0	0	0	0	0	0	0	0	0
UP000006852	Treponema succinifaciens (strain ATCC 33096 / DSM 2489 / 6091) (Strain: ATCC 33096 / DSM 2489 / 6091)	2561	Bacteria, Spirochaetes, Spirochaetales, Spirochaetaceae, Treponema	0	0	0	0	0	0	0	0	0	0	0	0
UP000242754	Trichococcus palustris	2699	Bacteria, Firmicutes, Bacilli, Lactobacillales, Carnobacteriaceae, Trichococcus	0	0	0	0	0	0	0	0	0	0	0	0
UP000008878	Trichodesmium erythraeum (strain IMS101) (Strain: IMS101)	4342	Bacteria, Cyanobacteria, Oscillatoriophycideae, Oscillatoriales, Microcoleaceae, Trichodesmium	0	0	0	0	0	0	0	0	0	0	0	0
UP000276103	Trichormus variabilis SAG 1403-4b (Strain: SAG 1403-4b)	5168	Bacteria, Cyanobacteria, Nostocales, Nostocaceae, Trichormus	0	0	0	0	0	0	0	0	0	0	0	0
UP000192911	Trinickia caryophylli (Paraburkholderia caryophylli) (Strain: Ballard 720)	5785	Bacteria, Proteobacteria, Betaproteobacteria, Burkholderiales, Burkholderiaceae, Trinickia	0	0	0	0	0	0	0	0	0	0	0	0
UP000256838	Trinickia dinghuensis (Strain: DHOM06)	6498	Bacteria, Proteobacteria, Betaproteobacteria, Burkholderiales, Burkholderiaceae, Trinickia	0	0	0	0	0	0	0	0	0	0	0	0
UP000280434	Trinickia fusca (Strain: 7MK8-2)	5256	Bacteria, Proteobacteria, Betaproteobacteria, Burkholderiales, Burkholderiaceae, Trinickia	0	0	0	0	0	0	0	0	0	0	0	0
UP000235347	Trinickia soli (Strain: GP25-8)	5348	Bacteria, Proteobacteria, Betaproteobacteria, Burkholderiales, Burkholderiaceae, Trinickia	0	0	0	0	0	0	0	0	0	0	0	0
UP000235777	Trinickia symbiotica (Strain: JPY 581)	5982	Bacteria, Proteobacteria, Betaproteobacteria, Burkholderiales, Burkholderiaceae, Trinickia	0	0	0	0	0	0	0	0	0	0	0	0
UP000068382	Tritonibacter horizontis (Strain: O3.65)	4579	Bacteria, Proteobacteria, Alphaproteobacteria, Rhodobacterales, Rhodobacteraceae, Tritonibacter	0	0	0	0	0	0	0	0	0	0	0	0
UP000002200	Tropheryma whipplei (strain Twist) (Whipple's bacillus) (Strain: Twist)	805	Bacteria, Actinobacteria, Micrococcales, Tropherymataceae, Tropheryma	0	0	0	0	0	0	0	0	0	0	0	0
UP000198728	Tropicimonas isoalkanivorans (Strain: DSM 19548)	4790	Bacteria, Proteobacteria, Alphaproteobacteria, Rhodobacterales, Rhodobacteraceae, Tropicimonas	0	0	0	0	0	0	0	0	0	0	0	0
UP000198426	Tropicimonas sediminicola (Strain: DSM 29339)	4801	Bacteria, Proteobacteria, Alphaproteobacteria, Rhodobacterales, Rhodobacteraceae, Tropicimonas	0	0	0	0	0	0	0	0	0	0	0	0
UP000293926	Tropicimonas sp. IMCC6043 (Strain: IMCC6043)	5038	Bacteria, Proteobacteria, Alphaproteobacteria, Rhodobacterales, Rhodobacteraceae, Tropicimonas, unclassified Tropicimonas	0	0	0	0	0	0	0	0	0	0	0	0
UP000000379	Truepera radiovictrix (strain DSM 17093 / CIP 108686 / LMG 22925 / RQ-24) (Strain: DSM 17093 / CIP 108686 / LMG 22925 / RQ-24)	2924	Bacteria, Deinococcus-Thermus, Deinococci, Trueperales, Trueperaceae, Truepera	0	0	0	0	0	0	0	0	0	0	0	0
UP000054404	Trueperella bernardiae (Strain: LCDC 89-0504)	1762	Bacteria, Actinobacteria, Actinomycetales, Actinomycetaceae, Trueperella	0	0	0	0	0	0	0	0	0	0	0	0
UP000269542	Trueperella bialowiezensis (Strain: NCTC13354)	1821	Bacteria, Actinobacteria, Actinomycetales, Actinomycetaceae, Trueperella	0	0	0	0	0	0	0	0	0	0	0	0
UP000001213	Tsukamurella paurometabola (strain ATCC 8368 / DSM 20162 / CCUG 35730 / CIP 100753 / JCM 10117 / KCTC 9821 / NBRC 16120 / NCIMB 702349 / NCTC 13040) (Corynebacterium paurometabolum) (Strain: ATCC 8368 / DSM 20162 / CCUG 35730 / CIP 100753 / JCM 10117 / KCTC 9821 / NBRC 16120 / NCIMB 702349 / NCTC 13040)	4170	Bacteria, Actinobacteria, Corynebacteriales, Tsukamurellaceae, Tsukamurella	0	0	0	0	0	0	0	0	0	0	0	0
UP000439522	Tsuneonella aeria (Strain: 100921-2)	2648	Bacteria, Proteobacteria, Alphaproteobacteria, Sphingomonadales, Erythrobacteraceae, Tsuneonella	0	0	0	0	0	0	0	0	0	0	0	0
UP000092932	Tsuneonella dongtanensis (Strain: KCTC 22672)	2897	Bacteria, Proteobacteria, Alphaproteobacteria, Sphingomonadales, Erythrobacteraceae, Tsuneonella	0	0	0	0	0	0	0	0	0	0	0	0
UP000195437	Tumebacillus avium (Strain: AR23208)	4330	Bacteria, Firmicutes, Bacilli, Bacillales, Alicyclobacillaceae, Tumebacillus	0	0	0	0	0	0	0	0	0	0	0	0
UP000027931	Tumebacillus flagellatus (Strain: GST4)	4452	Bacteria, Firmicutes, Bacilli, Bacillales, Alicyclobacillaceae, Tumebacillus	0	0	0	0	0	0	0	0	0	0	0	0
UP000057144	Turicibacter sp. H121 (Strain: H121)	2191	Bacteria, Firmicutes, Erysipelotrichia, Erysipelotrichales, Turicibacteraceae, Turicibacter, unclassified Turicibacter	0	0	0	0	0	0	0	0	0	0	0	0
UP000006048	Turneriella parva (strain ATCC BAA-1111 / DSM 21527 / NCTC 11395 / H) (Leptospira parva) (Strain: ATCC BAA-1111 / DSM 21527 / NCTC 11395 / H)	4092	Bacteria, Spirochaetes, Leptospirales, Leptospiraceae, Turneriella	0	0	0	0	0	0	0	0	0	0	0	0
UP000464378	Tuwongella immobilis	5223	Bacteria, Planctomycetes, Planctomycetia, Gemmatales, Gemmataceae, Tuwongella	0	0	0	0	0	0	0	0	0	0	0	0
UP000226442	Tychonema bourrellyi FEM_GT703 (Strain: FEM_GT703)	4322	Bacteria, Cyanobacteria, Oscillatoriophycideae, Oscillatoriales, Microcoleaceae, Tychonema	0	0	0	0	0	0	0	0	0	0	0	0
UP000196526	Tyzzerella sp. An114 (Strain: An114)	2549	Bacteria, Firmicutes, Clostridia, Eubacteriales, Lachnospiraceae, Tyzzerella, unclassified Tyzzerella	0	0	0	0	0	0	0	0	0	0	0	0
UP000234247	Uliginosibacterium sp. TH139 (Strain: TH139)	3798	Bacteria, Proteobacteria, Betaproteobacteria, Rhodocyclales, Zoogloeaceae, Uliginosibacterium, unclassified Uliginosibacterium	0	0	0	0	0	0	0	0	0	0	0	0
UP000271339	Ulvibacter antarcticus (Strain: DSM 23424)	3363	Bacteria, Bacteroidetes, Flavobacteriia, Flavobacteriales, Flavobacteriaceae, Ulvibacter	0	0	0	0	0	0	0	0	0	0	0	0
UP000199321	Ulvibacter litoralis (Strain: DSM 16195)	3476	Bacteria, Bacteroidetes, Flavobacteriia, Flavobacteriales, Flavobacteriaceae, Ulvibacter	0	0	0	0	0	0	0	0	0	0	0	0
UP000326509	Ulvibacter marinus (Strain: NBRC 109484)	3169	Bacteria, Bacteroidetes, Flavobacteriia, Flavobacteriales, Flavobacteriaceae, Ulvibacter	0	0	0	0	0	0	0	0	0	0	0	0
UP000326994	Ulvibacter sp. KK4 (Strain: KK4)	2972	Bacteria, Bacteroidetes, Flavobacteriia, Flavobacteriales, Flavobacteriaceae, Ulvibacter, unclassified Ulvibacter	0	0	0	0	0	0	0	0	0	0	0	0
UP000232889	Ulvibacter sp. MAR_2010_11 (Strain: Mar_2010_11)	2733	Bacteria, Bacteroidetes, Flavobacteriia, Flavobacteriales, Flavobacteriaceae, Ulvibacter, unclassified Ulvibacter	0	0	0	0	0	0	0	0	0	0	0	0
UP000276603	Ulvibacterium marinum (Strain: CCMM003)	5010	Bacteria, Bacteroidetes, Flavobacteriia, Flavobacteriales, Flavobacteriaceae, Ulvibacterium	0	0	0	0	0	0	0	0	0	0	0	0
UP000267187	Umboniibacter marinipuniceus (Strain: DSM 25080)	2413	Bacteria, Proteobacteria, Gammaproteobacteria, Cellvibrionales, Cellvibrionaceae, Umboniibacter	0	0	0	0	0	0	0	0	0	0	0	0
UP000239494	Umezawaea tangerina (Strain: DSM 44720)	9362	Bacteria, Actinobacteria, Pseudonocardiales, Pseudonocardiaceae, Umezawaea	0	0	0	0	0	0	0	0	0	0	0	0
UP000041370	uncultured bacterium	1290	Bacteria, environmental samples	0	0	0	0	0	0	0	0	0	0	0	0
UP000009383	uncultured SUP05 cluster bacterium	1283	Bacteria, Proteobacteria, Gammaproteobacteria, Candidatus Thioglobus, environmental samples	0	0	0	0	0	0	0	0	0	0	0	0
UP000247792	Undibacterium pigrum (Strain: DSM 19792)	5704	Bacteria, Proteobacteria, Betaproteobacteria, Burkholderiales, Oxalobacteraceae, Undibacterium	0	0	0	0	0	0	0	0	0	0	0	0
UP000274350	Undibacterium piscinae (Strain: S11R28)	3332	Bacteria, Proteobacteria, Betaproteobacteria, Burkholderiales, Oxalobacteraceae, Undibacterium	0	0	0	0	0	0	0	0	0	0	0	0
UP000003659	unidentified eubacterium SCB49 (Strain: SCB49)	2926	Bacteria, Bacteroidetes, environmental samples	0	0	0	0	0	0	0	0	0	0	0	0
UP000319576	Urbifossiella limnaea (Strain: ETA_A1)	6172	Bacteria, Planctomycetes, Planctomycetia, Gemmatales, Gemmataceae, Urbifossiella	0	0	0	0	0	0	0	0	0	0	0	0
UP000028537	Ureaplasma diversum NCTC 246 (Strain: NCTC 246)	666	Bacteria, Tenericutes, Mollicutes, Mycoplasmataceae, Ureaplasma	0	0	0	0	0	0	0	0	0	0	0	0
UP000000423	Ureaplasma parvum serovar 3 (strain ATCC 700970) (Strain: ATCC 700970)	611	Bacteria, Tenericutes, Mollicutes, Mycoplasmataceae, Ureaplasma	0	0	0	0	0	0	0	0	0	0	0	0
UP000176050	Urechidicola croceus (Strain: LPB0138)	2946	Bacteria, Bacteroidetes, Flavobacteriia, Flavobacteriales, Flavobacteriaceae, Urechidicola	0	0	0	0	0	0	0	0	0	0	0	0
UP000291151	Ureibacillus thermophilus (Strain: LM102)	2797	Bacteria, Firmicutes, Bacilli, Bacillales, Planococcaceae, Ureibacillus	0	0	0	0	0	0	0	0	0	0	0	0
UP000286773	Vagococcus acidifermentans (Strain: LMG 24798)	2675	Bacteria, Firmicutes, Bacilli, Lactobacillales, Enterococcaceae, Vagococcus	0	0	0	0	0	0	0	0	0	0	0	0
UP000288028	Vagococcus carniphilus (Strain: SS1714)	2902	Bacteria, Firmicutes, Bacilli, Lactobacillales, Enterococcaceae, Vagococcus	0	0	0	0	0	0	0	0	0	0	0	0
UP000500890	Vagococcus coleopterorum (Strain: HDW17A)	1442	Bacteria, Firmicutes, Bacilli, Lactobacillales, Enterococcaceae, Vagococcus	0	0	0	0	0	0	0	0	0	0	0	0
UP000287605	Vagococcus elongatus (Strain: CCUG 51432)	2619	Bacteria, Firmicutes, Bacilli, Lactobacillales, Enterococcaceae, Vagococcus	0	0	0	0	0	0	0	0	0	0	0	0
UP000288669	Vagococcus entomophilus (Strain: DSM 24756)	2255	Bacteria, Firmicutes, Bacilli, Lactobacillales, Enterococcaceae, Vagococcus	0	0	0	0	0	0	0	0	0	0	0	0
UP000287101	Vagococcus fessus (Strain: CCUG 41755)	2111	Bacteria, Firmicutes, Bacilli, Lactobacillales, Enterococcaceae, Vagococcus	0	0	0	0	0	0	0	0	0	0	0	0
UP000288197	Vagococcus fluvialis (Strain: NCFB 2497)	2526	Bacteria, Firmicutes, Bacilli, Lactobacillales, Enterococcaceae, Vagococcus	0	0	0	0	0	0	0	0	0	0	0	0
UP000195918	Vagococcus fluvialis bH819 (Strain: bH819)	2822	Bacteria, Firmicutes, Bacilli, Lactobacillales, Enterococcaceae, Vagococcus	0	0	0	0	0	0	0	0	0	0	0	0
UP000277864	Vagococcus humatus (Strain: JCM 31581)	1964	Bacteria, Firmicutes, Bacilli, Lactobacillales, Enterococcaceae, Vagococcus	0	0	0	0	0	0	0	0	0	0	0	0
UP000018126	Vagococcus lutrae LBD1 (Strain: LBD1)	1736	Bacteria, Firmicutes, Bacilli, Lactobacillales, Enterococcaceae, Vagococcus	0	0	0	0	0	0	0	0	0	0	0	0
UP000188246	Vagococcus penaei (Strain: CD276)	2060	Bacteria, Firmicutes, Bacilli, Lactobacillales, Enterococcaceae, Vagococcus	0	0	0	0	0	0	0	0	0	0	0	0
UP000287239	Vagococcus salmoninarum (Strain: NCFB 2777)	2859	Bacteria, Firmicutes, Bacilli, Lactobacillales, Enterococcaceae, Vagococcus	0	0	0	0	0	0	0	0	0	0	0	0
UP000310506	Vagococcus silagei (Strain: 2B-2)	2379	Bacteria, Firmicutes, Bacilli, Lactobacillales, Enterococcaceae, Vagococcus	0	0	0	0	0	0	0	0	0	0	0	0
UP000191200	Vagococcus teuberi (Strain: DSM 21459)	1935	Bacteria, Firmicutes, Bacilli, Lactobacillales, Enterococcaceae, Vagococcus	0	0	0	0	0	0	0	0	0	0	0	0
UP000287857	Vagococcus vulneris (Strain: SS1995)	2196	Bacteria, Firmicutes, Bacilli, Lactobacillales, Enterococcaceae, Vagococcus	0	0	0	0	0	0	0	0	0	0	0	0
UP000298615	Vagococcus zengguangii (Strain: MN-17)	1965	Bacteria, Firmicutes, Bacilli, Lactobacillales, Enterococcaceae, Vagococcus	0	0	0	0	0	0	0	0	0	0	0	0
UP000265614	Vallicoccus soli (Strain: YIM 75000)	3658	Bacteria, Actinobacteria, Motilibacterales, Vallicoccaceae, Vallicoccus	0	0	0	0	0	0	0	0	0	0	0	0
UP000184932	Vannielia litorea (Strain: DSM 29440)	4018	Bacteria, Proteobacteria, Alphaproteobacteria, Rhodobacterales, Rhodobacteraceae, Vannielia	0	0	0	0	0	0	0	0	0	0	0	0
UP000018843	Varibaculum cambriense DORA_20 (Strain: DORA_20)	2003	Bacteria, Actinobacteria, Actinomycetales, Actinomycetaceae, Varibaculum	0	0	0	0	0	0	0	0	0	0	0	0
UP000236884	Variibacter gotjawalensis (Strain: GJW-30)	4437	Bacteria, Proteobacteria, Alphaproteobacteria, Rhizobiales, Bradyrhizobiaceae, Variibacter	0	0	0	0	0	0	0	0	0	0	0	0
UP000267418	Variovorax gossypii (Strain: DSM 100435)	5720	Bacteria, Proteobacteria, Betaproteobacteria, Burkholderiales, Comamonadaceae, Variovorax	0	0	0	0	0	0	0	0	0	0	0	0
UP000035170	Variovorax paradoxus (Strain: TBEA6)	6788	Bacteria, Proteobacteria, Betaproteobacteria, Burkholderiales, Comamonadaceae, Variovorax	0	0	0	0	0	0	0	0	0	0	0	0
UP000315748	Variovorax sp.	4285	Bacteria, Proteobacteria, Betaproteobacteria, Burkholderiales, Comamonadaceae, Variovorax	0	0	0	0	0	0	0	0	0	0	0	0
UP000198763	Variovorax sp. CF079 (Strain: CF079)	6678	Bacteria, Proteobacteria, Betaproteobacteria, Burkholderiales, Comamonadaceae, Variovorax	0	0	0	0	0	0	0	0	0	0	0	0
UP000249816	Variovorax sp. GV004 (Strain: GV004)	6776	Bacteria, Proteobacteria, Betaproteobacteria, Burkholderiales, Comamonadaceae, Variovorax	0	0	0	0	0	0	0	0	0	0	0	0
UP000195166	Variovorax sp. JS1663	6556	Bacteria, Proteobacteria, Betaproteobacteria, Burkholderiales, Comamonadaceae, Variovorax	0	0	0	0	0	0	0	0	0	0	0	0
UP000276058	Variovorax sp. MHTC-1 (Strain: MHTC-1)	5481	Bacteria, Proteobacteria, Betaproteobacteria, Burkholderiales, Comamonadaceae, Variovorax	0	0	0	0	0	0	0	0	0	0	0	0
UP000199688	Variovorax sp. OV329 (Strain: OV329)	5872	Bacteria, Proteobacteria, Betaproteobacteria, Burkholderiales, Comamonadaceae, Variovorax	0	0	0	0	0	0	0	0	0	0	0	0
UP000070169	Variovorax sp. PAMC 28711 (Strain: PAMC 28711)	3960	Bacteria, Proteobacteria, Betaproteobacteria, Burkholderiales, Comamonadaceae, Variovorax	0	0	0	0	0	0	0	0	0	0	0	0
UP000464400	Variovorax sp. PBL-E5	6867	Bacteria, Proteobacteria, Betaproteobacteria, Burkholderiales, Comamonadaceae, Variovorax	0	0	0	0	0	0	0	0	0	0	0	0
UP000199369	Variovorax sp. PDC80 (Strain: PDC80)	8068	Bacteria, Proteobacteria, Betaproteobacteria, Burkholderiales, Comamonadaceae, Variovorax	0	0	0	0	0	0	0	0	0	0	0	0
UP000065640	Variovorax sp. WDL1 (Strain: WDL1)	7754	Bacteria, Proteobacteria, Betaproteobacteria, Burkholderiales, Comamonadaceae, Variovorax	0	0	0	0	0	0	0	0	0	0	0	0
UP000199122	Variovorax sp. YR216 (Strain: YR216)	6986	Bacteria, Proteobacteria, Betaproteobacteria, Burkholderiales, Comamonadaceae, Variovorax	0	0	0	0	0	0	0	0	0	0	0	0
UP000295304	Varunaivibrio sulfuroxidans (Strain: DSM 101688)	2811	Bacteria, Proteobacteria, Alphaproteobacteria, Rhodospirillales, Rhodospirillaceae, Varunaivibrio	0	0	0	0	0	0	0	0	0	0	0	0
UP000255367	Veillonella criceti (Strain: NCTC12020)	1926	Bacteria, Firmicutes, Negativicutes, Veillonellales, Veillonellaceae, Veillonella	0	0	0	0	0	0	0	0	0	0	0	0
UP000029628	Veillonella montpellierensis DNF00314 (Strain: DNF00314)	1513	Bacteria, Firmicutes, Negativicutes, Veillonellales, Veillonellaceae, Veillonella	0	0	0	0	0	0	0	0	0	0	0	0
UP000019042	Veillonella sp. AS16 (Strain: AS16)	1736	Bacteria, Firmicutes, Negativicutes, Veillonellales, Veillonellaceae, Veillonella, unclassified Veillonella	0	0	0	0	0	0	0	0	0	0	0	0
UP000053161	Veillonella sp. DORA_B_18_19_23	870	Bacteria, Firmicutes, Negativicutes, Veillonellales, Veillonellaceae, Veillonella, unclassified Veillonella	0	0	0	0	0	0	0	0	0	0	0	0
UP000010295	Veillonella sp. oral taxon 780 str. F0422 (Strain: F0422)	1585	Bacteria, Firmicutes, Negativicutes, Veillonellales, Veillonellaceae, Veillonella, unclassified Veillonella	0	0	0	0	0	0	0	0	0	0	0	0
UP000070542	Veillonellaceae bacterium DNF00626 (Strain: DNF00626)	1608	Bacteria, Firmicutes, Negativicutes, Veillonellales, Veillonellaceae	0	0	0	0	0	0	0	0	0	0	0	0
UP000072660	Ventosimonas gracilis (Strain: CV58)	2412	Bacteria, Proteobacteria, Gammaproteobacteria, Pseudomonadales, Ventosimonadaceae, Ventosimonas	0	0	0	0	0	0	0	0	0	0	0	0
UP000000374	Verminephrobacter eiseniae (strain EF01-2) (Strain: EF01-2)	4911	Bacteria, Proteobacteria, Betaproteobacteria, Burkholderiales, Comamonadaceae, Verminephrobacter	0	0	0	0	0	0	0	0	0	0	0	0
UP000033046	Verrucomicrobia bacterium IMCC26134 (Strain: IMCC26134)	2622	Bacteria, Verrucomicrobia	0	0	0	0	0	0	0	0	0	0	0	0
UP000289135	Verrucomicrobia bacterium S94 (Strain: S94)	3458	Bacteria, Verrucomicrobia	0	0	0	0	0	0	0	0	0	0	0	0
UP000184560	Verrucomicrobia bacterium SCGC AG-212-E04 (Strain: SCGC AG-212-E04)	1004	Bacteria, Verrucomicrobia	0	0	0	0	0	0	0	0	0	0	0	0
UP000293567	Verrucomicrobiaceae bacterium	5527	Bacteria, Verrucomicrobia, Verrucomicrobiae, Verrucomicrobiales, Verrucomicrobiaceae, unclassified Verrucomicrobiaceae	0	0	0	0	0	0	0	0	0	0	0	0
UP000077910	Verrucomicrobiaceae bacterium SCGC AG-212-N21 (Strain: SCGC AG-212-N21)	1135	Bacteria, Verrucomicrobia, Verrucomicrobiae, Verrucomicrobiales, Verrucomicrobiaceae, unclassified Verrucomicrobiaceae	0	0	0	0	0	0	0	0	0	0	0	0
UP000003839	Verrucomicrobiae bacterium DG1235 (Strain: DG1235)	4883	Bacteria, Verrucomicrobia, Verrucomicrobiae, unclassified Verrucomicrobiae	0	0	0	0	0	0	0	0	0	0	0	0
UP000475117	Verrucomicrobiales bacterium T37 (Strain: T37)	2971	Bacteria, Verrucomicrobia, Verrucomicrobiae, Verrucomicrobiales	0	0	0	0	0	0	0	0	0	0	0	0
UP000216473	Verrucomicrobiales bacterium VVV1	5352	Bacteria, Verrucomicrobia, Verrucomicrobiae, Verrucomicrobiales	0	0	0	0	0	0	0	0	0	0	0	0
UP000198591	Verrucomicrobium sp. GAS474 (Strain: GAS474)	3180	Bacteria, Verrucomicrobia, Verrucomicrobiae, Verrucomicrobiales, Verrucomicrobiaceae, Verrucomicrobium, unclassified Verrucomicrobium	0	0	0	0	0	0	0	0	0	0	0	0
UP000478148	Verrucosispora sp. CWR15 (Strain: CWR15)	5214	Bacteria, Actinobacteria, Micromonosporales, Micromonosporaceae, Verrucosispora, unclassified Verrucosispora	0	0	0	0	0	0	0	0	0	0	0	0
UP000318405	Verticiella sediminum (Strain: DSM 27279)	5320	Bacteria, Proteobacteria, Betaproteobacteria, Burkholderiales, Alcaligenaceae, Verticiella	0	0	0	0	0	0	0	0	0	0	0	0
UP000281691	Vespertiliibacter pulmonis (Strain: DSM 27238)	1636	Bacteria, Proteobacteria, Gammaproteobacteria, Pasteurellales, Pasteurellaceae, Vespertiliibacter	0	0	0	0	0	0	0	0	0	0	0	0
UP000184608	Vibrio aerogenes CECT 7868 (Strain: CECT 7868)	4565	Bacteria, Proteobacteria, Gammaproteobacteria, Vibrionales, Vibrionaceae, Vibrio	0	0	0	0	0	0	0	0	0	0	0	0
UP000009100	Vibrio atlanticus (strain LGP32) (Vibrio splendidus (strain Mel32)) (Strain: LGP32)	4420	Bacteria, Proteobacteria, Gammaproteobacteria, Vibrionales, Vibrionaceae, Vibrio	0	0	0	0	0	0	0	0	0	0	0	0
UP000016567	Vibrio azureus NBRC 104587 (Strain: NBRC 104587)	4147	Bacteria, Proteobacteria, Gammaproteobacteria, Vibrionales, Vibrionaceae, Vibrio	0	0	0	0	0	0	0	0	0	0	0	0
UP000002943	Vibrio caribbeanicus ATCC BAA-2122 (Strain: ATCC BAA-2122)	4023	Bacteria, Proteobacteria, Gammaproteobacteria, Vibrionales, Vibrionaceae, Vibrio	0	0	0	0	0	0	0	0	0	0	0	0
UP000000584	Vibrio cholerae serotype O1 (strain ATCC 39315 / El Tor Inaba N16961) (Strain: ATCC 39315 / El Tor Inaba N16961)	3782	Bacteria, Proteobacteria, Gammaproteobacteria, Vibrionales, Vibrionaceae, Vibrio	0	0	0	0	0	0	0	0	0	0	0	0
UP000236330	Vibrio diazotrophicus (Strain: 60.6B)	4064	Bacteria, Proteobacteria, Gammaproteobacteria, Vibrionales, Vibrionaceae, Vibrio	0	0	0	0	0	0	0	0	0	0	0	0
UP000014854	Vibrio fluvialis PG41 (Strain: PG41)	4856	Bacteria, Proteobacteria, Gammaproteobacteria, Vibrionales, Vibrionaceae, Vibrio	0	0	0	0	0	0	0	0	0	0	0	0
UP000093173	Vibrio genomosp. F10 (Strain: 9CSC122)	3193	Bacteria, Proteobacteria, Gammaproteobacteria, Vibrionales, Vibrionaceae, Vibrio	0	0	0	0	0	0	0	0	0	0	0	0
UP000094165	Vibrio genomosp. F6 str. FF-238 (Strain: FF-238)	3650	Bacteria, Proteobacteria, Gammaproteobacteria, Vibrionales, Vibrionaceae, Vibrio	0	0	0	0	0	0	0	0	0	0	0	0
UP000037530	Vibrio hepatarius (Strain: DSM 19134)	4313	Bacteria, Proteobacteria, Gammaproteobacteria, Vibrionales, Vibrionaceae, Vibrio, Vibrio oreintalis group	0	0	0	0	0	0	0	0	0	0	0	0
UP000029224	Vibrio maritimus (Strain: JCM 19240)	6793	Bacteria, Proteobacteria, Gammaproteobacteria, Vibrionales, Vibrionaceae, Vibrio	0	0	0	0	0	0	0	0	0	0	0	0
UP000005604	Vibrio metschnikovii CIP 69.14 (Strain: CIP 69.14)	3034	Bacteria, Proteobacteria, Gammaproteobacteria, Vibrionales, Vibrionaceae, Vibrio	0	0	0	0	0	0	0	0	0	0	0	0
UP000031977	Vibrio mytili (Strain: CAIM 528)	3541	Bacteria, Proteobacteria, Gammaproteobacteria, Vibrionales, Vibrionaceae, Vibrio	0	0	0	0	0	0	0	0	0	0	0	0
UP000029994	Vibrio navarrensis (Strain: ATCC 51183)	3643	Bacteria, Proteobacteria, Gammaproteobacteria, Vibrionales, Vibrionaceae, Vibrio	0	0	0	0	0	0	0	0	0	0	0	0
UP000033585	Vibrio neptunius (Strain: S2394)	4531	Bacteria, Proteobacteria, Gammaproteobacteria, Vibrionales, Vibrionaceae, Vibrio	0	0	0	0	0	0	0	0	0	0	0	0
UP000037515	Vibrio nereis (Strain: DSM 19584)	3660	Bacteria, Proteobacteria, Gammaproteobacteria, Vibrionales, Vibrionaceae, Vibrio	0	0	0	0	0	0	0	0	0	0	0	0
UP000189475	Vibrio palustris (Strain: CECT 9027)	3328	Bacteria, Proteobacteria, Gammaproteobacteria, Vibrionales, Vibrionaceae, Vibrio	0	0	0	0	0	0	0	0	0	0	0	0
UP000002493	Vibrio parahaemolyticus serotype O3:K6 (strain RIMD 2210633) (Strain: RIMD 2210633)	4821	Bacteria, Proteobacteria, Gammaproteobacteria, Vibrionales, Vibrionaceae, Vibrio	0	0	0	0	0	0	0	0	0	0	0	0
UP000269041	Vibrio pectenicida (Strain: CAIM 594)	3823	Bacteria, Proteobacteria, Gammaproteobacteria, Vibrionales, Vibrionaceae, Vibrio	0	0	0	0	0	0	0	0	0	0	0	0
UP000029122	Vibrio ponticus (Strain: JCM 19238)	5653	Bacteria, Proteobacteria, Gammaproteobacteria, Vibrionales, Vibrionaceae, Vibrio	0	0	0	0	0	0	0	0	0	0	0	0
UP000016570	Vibrio proteolyticus NBRC 13287 (Strain: NBRC 13287)	4347	Bacteria, Proteobacteria, Gammaproteobacteria, Vibrionales, Vibrionaceae, Vibrio	0	0	0	0	0	0	0	0	0	0	0	0
UP000094070	Vibrio rumoiensis 1S-45 (Strain: 1S-45)	2981	Bacteria, Proteobacteria, Gammaproteobacteria, Vibrionales, Vibrionaceae, Vibrio	0	0	0	0	0	0	0	0	0	0	0	0
UP000003627	Vibrio sp. (strain N418) (Strain: N418)	4028	Bacteria, Proteobacteria, Gammaproteobacteria, Vibrionales, Vibrionaceae, Vibrio	0	0	0	0	0	0	0	0	0	0	0	0
UP000235563	Vibrio sp. 10N.286.49.B3 (Strain: 10N.286.49.B3)	3192	Bacteria, Proteobacteria, Gammaproteobacteria, Vibrionales, Vibrionaceae, Vibrio	0	0	0	0	0	0	0	0	0	0	0	0
UP000235640	Vibrio sp. 10N.286.49.C2 (Strain: 10N.286.49.C2)	4338	Bacteria, Proteobacteria, Gammaproteobacteria, Vibrionales, Vibrionaceae, Vibrio	0	0	0	0	0	0	0	0	0	0	0	0
UP000029225	Vibrio sp. C7 (Strain: JCM19233)	7458	Bacteria, Proteobacteria, Gammaproteobacteria, Vibrionales, Vibrionaceae, Vibrio	0	0	0	0	0	0	0	0	0	0	0	0
UP000232179	Vibrio sp. HA2012 (Strain: HA2012)	3382	Bacteria, Proteobacteria, Gammaproteobacteria, Vibrionales, Vibrionaceae, Vibrio	0	0	0	0	0	0	0	0	0	0	0	0
UP000193432	Vibrio sp. qd031 (Strain: qd031)	3553	Bacteria, Proteobacteria, Gammaproteobacteria, Vibrionales, Vibrionaceae, Vibrio	0	0	0	0	0	0	0	0	0	0	0	0
UP000092087	Vibrio sp. UCD-FRSSP16_10 (Strain: UCD-FRSSP16_10)	3062	Bacteria, Proteobacteria, Gammaproteobacteria, Vibrionales, Vibrionaceae, Vibrio	0	0	0	0	0	0	0	0	0	0	0	0
UP000215241	Vibrio sp. V15_P4S5T153 (Strain: V15_P4S5T153)	4788	Bacteria, Proteobacteria, Gammaproteobacteria, Vibrionales, Vibrionaceae, Vibrio	0	0	0	0	0	0	0	0	0	0	0	0
UP000235828	Vibrio tapetis subsp. tapetis	5392	Bacteria, Proteobacteria, Gammaproteobacteria, Vibrionales, Vibrionaceae, Vibrio	0	0	0	0	0	0	0	0	0	0	0	0
UP000029223	Vibrio variabilis (Strain: JCM 19239)	7941	Bacteria, Proteobacteria, Gammaproteobacteria, Vibrionales, Vibrionaceae, Vibrio	0	0	0	0	0	0	0	0	0	0	0	0
UP000281112	Vibrio viridaestus (Strain: LJC006)	4277	Bacteria, Proteobacteria, Gammaproteobacteria, Vibrionales, Vibrionaceae, Vibrio	0	0	0	0	0	0	0	0	0	0	0	0
UP000198854	Vibrio xiamenensis (Strain: CGMCC 1.10228)	4859	Bacteria, Proteobacteria, Gammaproteobacteria, Vibrionales, Vibrionaceae, Vibrio	0	0	0	0	0	0	0	0	0	0	0	0
UP000321721	Vicingus serpentipes (Strain: NCIMB 15042)	2518	Bacteria, Bacteroidetes, Flavobacteriia, Flavobacteriales, Vicingaceae, Vicingus	0	0	0	0	0	0	0	0	0	0	0	0
UP000245959	Victivallis vadensis (Strain: DSM 14823)	4059	Bacteria, Lentisphaerae, Lentisphaeria, Victivallales, Victivallaceae, Victivallis	0	0	0	0	0	0	0	0	0	0	0	0
UP000216498	Virgibacillus indicus (Strain: IO3-P2-C2)	3738	Bacteria, Firmicutes, Bacilli, Bacillales, Bacillaceae, Virgibacillus	0	0	0	0	0	0	0	0	0	0	0	0
UP000028875	Virgibacillus massiliensis (Strain: Vm-5)	4389	Bacteria, Firmicutes, Bacilli, Bacillales, Bacillaceae, Virgibacillus	0	0	0	0	0	0	0	0	0	0	0	0
UP000204391	Virgibacillus necropolis (Strain: LMG 19488)	3964	Bacteria, Firmicutes, Bacilli, Bacillales, Bacillaceae, Virgibacillus	0	0	0	0	0	0	0	0	0	0	0	0
UP000036780	Virgibacillus pantothenticus (Strain: DSM 26)	3923	Bacteria, Firmicutes, Bacilli, Bacillales, Bacillaceae, Virgibacillus	0	0	0	0	0	0	0	0	0	0	0	0
UP000199444	Virgibacillus salinus (Strain: CGMCC 1.10449)	3649	Bacteria, Firmicutes, Bacilli, Bacillales, Bacillaceae, Virgibacillus	0	0	0	0	0	0	0	0	0	0	0	0
UP000027985	Virgibacillus sp. SK37 (Strain: SK37)	3815	Bacteria, Firmicutes, Bacilli, Bacillales, Bacillaceae, Virgibacillus, unclassified Virgibacillus	0	0	0	0	0	0	0	0	0	0	0	0
UP000019062	Viridibacillus arenosi FSL R5-213 (Strain: FSL R5-213)	4296	Bacteria, Firmicutes, Bacilli, Bacillales, Planococcaceae, Viridibacillus	0	0	0	0	0	0	0	0	0	0	0	0
UP000240889	Vitiosangium sp. GDMCC 1.1324 (Strain: GDMCC 1.1324)	11115	Bacteria, Proteobacteria, Deltaproteobacteria, Myxococcales, Cystobacterineae, Archangiaceae, Vitiosangium, unclassified Vitiosangium	0	0	0	0	0	0	0	0	0	0	0	0
UP000199729	Vitreoscilla filiformis (Strain: ATCC 15551)	3396	Bacteria, Proteobacteria, Betaproteobacteria, Neisseriales, Neisseriaceae, Vitreoscilla	0	0	0	0	0	0	0	0	0	0	0	0
UP000238938	Vitreoscilla sp. (strain C1) (Strain: C1)	2051	Bacteria, Proteobacteria, Betaproteobacteria, Neisseriales, Neisseriaceae, Vitreoscilla, unclassified Vitreoscilla	0	0	0	0	0	0	0	0	0	0	0	0
UP000054352	Vogesella sp. EB (Strain: EB)	3143	Bacteria, Proteobacteria, Betaproteobacteria, Neisseriales, Chromobacteriaceae, Vogesella, unclassified Vogesella	0	0	0	0	0	0	0	0	0	0	0	0
UP000198213	Vogesella sp. LIG4 (Strain: LIG4)	3722	Bacteria, Proteobacteria, Betaproteobacteria, Neisseriales, Chromobacteriaceae, Vogesella, unclassified Vogesella	0	0	0	0	0	0	0	0	0	0	0	0
UP000294702	Volucribacter psittacicida (Strain: DSM 15534)	2076	Bacteria, Proteobacteria, Gammaproteobacteria, Pasteurellales, Pasteurellaceae, Volucribacter	0	0	0	0	0	0	0	0	0	0	0	0
UP000243739	Vulcanibacillus modesticaldus (Strain: BR)	2107	Bacteria, Firmicutes, Bacilli, Bacillales, Bacillaceae, Vulcanibacillus	0	0	0	0	0	0	0	0	0	0	0	0
UP000269708	Vulcaniibacterium tengchongense (Strain: DSM 25623)	3153	Bacteria, Proteobacteria, Gammaproteobacteria, Xanthomonadales, Xanthomonadaceae, Vulcaniibacterium	0	0	0	0	0	0	0	0	0	0	0	0
UP000055590	Vulgatibacter incomptus (Strain: DSM 27710)	3704	Bacteria, Proteobacteria, Deltaproteobacteria, Myxococcales, Cystobacterineae, Vulgatibacteraceae, Vulgatibacter	0	0	0	0	0	0	0	0	0	0	0	0
UP000001505	Waddlia chondrophila (strain ATCC VR-1470 / WSU 86-1044) (Strain: ATCC VR-1470 / WSU 86-1044)	1919	Bacteria, Chlamydiae, Parachlamydiales, Waddliaceae, Waddlia	0	0	0	0	0	0	0	0	0	0	0	0
UP000008641	Weeksella virosa (strain ATCC 43766 / DSM 16922 / JCM 21250 / NBRC 16016 / NCTC 11634 / CL345/78) (Strain: ATCC 43766 / DSM 16922 / JCM 21250 / NBRC 16016 / NCTC 11634 / CL345/78)	2045	Bacteria, Bacteroidetes, Flavobacteriia, Flavobacteriales, Weeksellaceae, Weeksella	0	0	0	0	0	0	0	0	0	0	0	0
UP000029079	Weissella ceti (Strain: WS74)	1338	Bacteria, Firmicutes, Bacilli, Lactobacillales, Lactobacillaceae, Weissella	0	0	0	0	0	0	0	0	0	0	0	0
UP000032287	Weissella cibaria (Strain: MG1)	2282	Bacteria, Firmicutes, Bacilli, Lactobacillales, Lactobacillaceae, Weissella	0	0	0	0	0	0	0	0	0	0	0	0
UP000292886	Weissella cryptocerci (Strain: 26KH-42)	2588	Bacteria, Firmicutes, Bacilli, Lactobacillales, Lactobacillaceae, Weissella	0	0	0	0	0	0	0	0	0	0	0	0
UP000051296	Weissella halotolerans DSM 20190 (Strain: DSM 20190)	1304	Bacteria, Firmicutes, Bacilli, Lactobacillales, Lactobacillaceae, Weissella	0	0	0	0	0	0	0	0	0	0	0	0
UP000008930	Weissella koreensis (strain KACC 15510) (Strain: KACC 15510)	1346	Bacteria, Firmicutes, Bacilli, Lactobacillales, Lactobacillaceae, Weissella	0	0	0	0	0	0	0	0	0	0	0	0
UP000030643	Weissella oryzae (strain DSM 25784 / JCM 18191 / SG25) (Strain: DSM 25784 / JCM 18191 / SG25)	2217	Bacteria, Firmicutes, Bacilli, Lactobacillales, Lactobacillaceae, Weissella	0	0	0	0	0	0	0	0	0	0	0	0
UP000004528	Weissella paramesenteroides ATCC 33313 (Strain: ATCC 33313)	1952	Bacteria, Firmicutes, Bacilli, Lactobacillales, Lactobacillaceae, Weissella	0	0	0	0	0	0	0	0	0	0	0	0
UP000254912	Weissella soli (Strain: CECT 7031)	1537	Bacteria, Firmicutes, Bacilli, Lactobacillales, Lactobacillaceae, Weissella	0	0	0	0	0	0	0	0	0	0	0	0
UP000051992	Weissella viridescens (Lactobacillus viridescens) (Strain: DSM 20410)	1462	Bacteria, Firmicutes, Bacilli, Lactobacillales, Lactobacillaceae, Weissella	0	0	0	0	0	0	0	0	0	0	0	0
UP000030588	Weizmannia ginsengihum (Strain: M2.11)	2914	Bacteria, Firmicutes, Bacilli, Bacillales, Bacillaceae, Weizmannia	0	0	0	0	0	0	0	0	0	0	0	0
UP000035100	Wenxinia marina DSM 24838 (Strain: DSM 24838)	4030	Bacteria, Proteobacteria, Alphaproteobacteria, Rhodobacterales, Rhodobacteraceae, Wenxinia	0	0	0	0	0	0	0	0	0	0	0	0
UP000184292	Wenxinia saemankumensis (Strain: DSM 100565)	3386	Bacteria, Proteobacteria, Alphaproteobacteria, Rhodobacterales, Rhodobacteraceae, Wenxinia	0	0	0	0	0	0	0	0	0	0	0	0
UP000092967	Wenyingzhuangia fucanilytica (Strain: CZ1127)	2747	Bacteria, Bacteroidetes, Flavobacteriia, Flavobacteriales, Flavobacteriaceae, Wenyingzhuangia	0	0	0	0	0	0	0	0	0	0	0	0
UP000066624	Wenzhouxiangella marina (Strain: KCTC 42284)	3023	Bacteria, Proteobacteria, Gammaproteobacteria, Chromatiales, Wenzhouxiangellaceae, Wenzhouxiangella	0	0	0	0	0	0	0	0	0	0	0	0
UP000262558	Wenzhouxiangella sp. 15181 (Strain: 15181)	2733	Bacteria, Proteobacteria, Gammaproteobacteria, Chromatiales, Wenzhouxiangellaceae, Wenzhouxiangella	0	0	0	0	0	0	0	0	0	0	0	0
UP000476891	Wenzhouxiangella sp. XN24 (Strain: XN24)	3004	Bacteria, Proteobacteria, Gammaproteobacteria, Chromatiales, Wenzhouxiangellaceae, Wenzhouxiangella	0	0	0	0	0	0	0	0	0	0	0	0
UP000000562	Wigglesworthia glossinidia brevipalpis	617	Bacteria, Proteobacteria, Gammaproteobacteria, Enterobacterales, Erwiniaceae, Wigglesworthia	0	0	0	0	0	0	0	0	0	0	0	0
UP000018666	Williamsia sp. D3 (Strain: D3)	4926	Bacteria, Actinobacteria, Corynebacteriales, Nocardiaceae, Williamsia, unclassified Williamsia	0	0	0	0	0	0	0	0	0	0	0	0
UP000051980	Williamsia sp. Leaf354 (Strain: Leaf354)	4063	Bacteria, Actinobacteria, Corynebacteriales, Nocardiaceae, Williamsia, unclassified Williamsia	0	0	0	0	0	0	0	0	0	0	0	0
UP000186218	Williamsia sterculiae (Strain: CPCC 203464)	4105	Bacteria, Actinobacteria, Corynebacteriales, Nocardiaceae, Williamsia	0	0	0	0	0	0	0	0	0	0	0	0
UP000199452	Williamwhitmania taraxaci (Strain: A7P-90m)	3616	Bacteria, Bacteroidetes, Bacteroidia, Bacteroidales, Williamwhitmaniaceae, Williamwhitmania	0	0	0	0	0	0	0	0	0	0	0	0
UP000006075	Winkia neuii BV029A5 (Strain: BVS029A5)	1934	Bacteria, Actinobacteria, Actinomycetales, Actinomycetaceae, Winkia	0	0	0	0	0	0	0	0	0	0	0	0
UP000253436	Winogradskyella arenosi (Strain: CECT 7958)	3186	Bacteria, Bacteroidetes, Flavobacteriia, Flavobacteriales, Flavobacteriaceae, Winogradskyella	0	0	0	0	0	0	0	0	0	0	0	0
UP000216840	Winogradskyella aurantia (Strain: WNB302)	2856	Bacteria, Bacteroidetes, Flavobacteriia, Flavobacteriales, Flavobacteriaceae, Winogradskyella	0	0	0	0	0	0	0	0	0	0	0	0
UP000478208	Winogradskyella endarachnes (Strain: HL2-2)	3122	Bacteria, Bacteroidetes, Flavobacteriia, Flavobacteriales, Flavobacteriaceae, Winogradskyella	0	0	0	0	0	0	0	0	0	0	0	0
UP000248054	Winogradskyella epiphytica (Strain: CECT 7945)	3007	Bacteria, Bacteroidetes, Flavobacteriia, Flavobacteriales, Flavobacteriaceae, Winogradskyella	0	0	0	0	0	0	0	0	0	0	0	0
UP000187462	Winogradskyella sp. J14-2 (Strain: J14-2)	2928	Bacteria, Bacteroidetes, Flavobacteriia, Flavobacteriales, Flavobacteriaceae, Winogradskyella	0	0	0	0	0	0	0	0	0	0	0	0
UP000253188	Winogradskyella sp. KYW1333 (Strain: KYW1333)	2480	Bacteria, Bacteroidetes, Flavobacteriia, Flavobacteriales, Flavobacteriaceae, Winogradskyella	0	0	0	0	0	0	0	0	0	0	0	0
UP000195547	Winogradskyella sp. PC-19 (Strain: PC-19)	2717	Bacteria, Bacteroidetes, Flavobacteriia, Flavobacteriales, Flavobacteriaceae, Winogradskyella	0	0	0	0	0	0	0	0	0	0	0	0
UP000031636	Winogradskyella sp. PG-2 (Strain: PG-2)	3520	Bacteria, Bacteroidetes, Flavobacteriia, Flavobacteriales, Flavobacteriaceae, Winogradskyella	0	0	0	0	0	0	0	0	0	0	0	0
UP000092695	Woeseia oceani (Strain: XK5)	3565	Bacteria, Proteobacteria, Gammaproteobacteria, Chromatiales, Woeseiaceae, Woeseia	0	0	0	0	0	0	0	0	0	0	0	0
UP000011617	Wohlfahrtiimonas chitiniclastica SH04 (Strain: SH04)	2004	Bacteria, Proteobacteria, Gammaproteobacteria, Wohlfahrtiimonas	0	0	0	0	0	0	0	0	0	0	0	0
UP000175679	Wolbachia pipientis (Strain: wPpe)	851	Bacteria, Proteobacteria, Alphaproteobacteria, Rickettsiales, Anaplasmataceae, Wolbachieae, Wolbachia	0	0	0	0	0	0	0	0	0	0	0	0
UP000000422	Wolinella succinogenes (strain ATCC 29543 / DSM 1740 / LMG 7466 / NCTC 11488 / FDC 602W) (Vibrio succinogenes) (Strain: ATCC 29543 / DSM 1740 / LMG 7466 / NCTC 11488 / FDC 602W)	2028	Bacteria, Proteobacteria, Epsilonproteobacteria, Campylobacterales, Helicobacteraceae, Wolinella	0	0	0	0	0	0	0	0	0	0	0	0
UP000002417	Xanthobacter autotrophicus (strain ATCC BAA-1158 / Py2) (Strain: ATCC BAA-1158 / Py2)	4971	Bacteria, Proteobacteria, Alphaproteobacteria, Rhizobiales, Xanthobacteraceae, Xanthobacter	0	0	0	0	0	0	0	0	0	0	0	0
UP000269692	Xanthobacter tagetidis (Strain: ATCC 700314)	4442	Bacteria, Proteobacteria, Alphaproteobacteria, Rhizobiales, Xanthobacteraceae, Xanthobacter	0	0	0	0	0	0	0	0	0	0	0	0
UP000012024	Xanthomarina gelatinilytica (Strain: AK20)	2841	Bacteria, Bacteroidetes, Flavobacteriia, Flavobacteriales, Flavobacteriaceae, Xanthomarina	0	0	0	0	0	0	0	0	0	0	0	0
UP000292226	Xanthomonadaceae bacterium	3169	Bacteria, Proteobacteria, Gammaproteobacteria, Xanthomonadales, Xanthomonadaceae	0	0	0	0	0	0	0	0	0	0	0	0
UP000229850	Xanthomonadaceae bacterium NML03-0222 (Strain: NML03-0222)	2067	Bacteria, Proteobacteria, Gammaproteobacteria, Xanthomonadales, Xanthomonadaceae	0	0	0	0	0	0	0	0	0	0	0	0
UP000229012	Xanthomonadaceae bacterium NML91-0213 (Strain: NML91-0213)	2879	Bacteria, Proteobacteria, Gammaproteobacteria, Xanthomonadales, Xanthomonadaceae	0	0	0	0	0	0	0	0	0	0	0	0
UP000001890	Xanthomonas albilineans (strain GPE PC73 / CFBP 7063) (Strain: GPE PC73 / CFBP 7063)	3190	Bacteria, Proteobacteria, Gammaproteobacteria, Xanthomonadales, Xanthomonadaceae, Xanthomonas	0	0	0	0	0	0	0	0	0	0	0	0
UP000001010	Xanthomonas campestris pv. campestris (strain ATCC 33913 / DSM 3586 / NCPPB 528 / LMG 568 / P 25) (Strain: ATCC 33913 / DSM 3586 / NCPPB 528 / LMG 568 / P 25)	4127	Bacteria, Proteobacteria, Gammaproteobacteria, Xanthomonadales, Xanthomonadaceae, Xanthomonas	0	0	0	0	0	0	0	0	0	0	0	0
UP000006735	Xanthomonas oryzae pv. oryzae (strain KACC10331 / KXO85) (Strain: KACC10331 / KXO85)	4382	Bacteria, Proteobacteria, Gammaproteobacteria, Xanthomonadales, Xanthomonadaceae, Xanthomonas	0	0	0	0	0	0	0	0	0	0	0	0
UP000011203	Xenococcus sp. PCC 7305 (Strain: PCC 7305)	5347	Bacteria, Cyanobacteria, Pleurocapsales, Xenococcaceae, Xenococcus, unclassified Xenococcus	0	0	0	0	0	0	0	0	0	0	0	0
UP000197405	Xenophilus sp. AP218F (Strain: AP218F)	3588	Bacteria, Proteobacteria, Betaproteobacteria, Burkholderiales, Comamonadaceae, Xenophilus, unclassified Xenophilus	0	0	0	0	0	0	0	0	0	0	0	0
UP000028500	Xenorhabdus bovienii str. kraussei Quebec (Strain: kraussei Quebec)	3959	Bacteria, Proteobacteria, Gammaproteobacteria, Enterobacterales, Morganellaceae, Xenorhabdus	0	0	0	0	0	0	0	0	0	0	0	0
UP000256294	Xenorhabdus cabanillasii (Strain: DSM 17905)	3425	Bacteria, Proteobacteria, Gammaproteobacteria, Enterobacterales, Morganellaceae, Xenorhabdus	0	0	0	0	0	0	0	0	0	0	0	0
UP000032721	Xenorhabdus doucetiae (Strain: FRM16 / DSM 17909)	3749	Bacteria, Proteobacteria, Gammaproteobacteria, Enterobacterales, Morganellaceae, Xenorhabdus	0	0	0	0	0	0	0	0	0	0	0	0
UP000225433	Xenorhabdus hominickii (Strain: DSM 17903)	4310	Bacteria, Proteobacteria, Gammaproteobacteria, Enterobacterales, Morganellaceae, Xenorhabdus	0	0	0	0	0	0	0	0	0	0	0	0
UP000221101	Xenorhabdus kozodoii (Strain: DSM 17907)	3529	Bacteria, Proteobacteria, Gammaproteobacteria, Enterobacterales, Morganellaceae, Xenorhabdus	0	0	0	0	0	0	0	0	0	0	0	0
UP000008075	Xenorhabdus nematophila (strain ATCC 19061 / DSM 3370 / CCUG 14189 / LMG 1036 / NCIMB 9965 / AN6) (Strain: ATCC 19061 / DSM 3370 / CCUG 14189 / LMG 1036 / NCIMB 9965 / AN6)	4439	Bacteria, Proteobacteria, Gammaproteobacteria, Enterobacterales, Morganellaceae, Xenorhabdus	0	0	0	0	0	0	0	0	0	0	0	0
UP000019202	Xenorhabdus szentirmaii DSM 16338 (Strain: DSM 16338)	4565	Bacteria, Proteobacteria, Gammaproteobacteria, Enterobacterales, Morganellaceae, Xenorhabdus	0	0	0	0	0	0	0	0	0	0	0	0
UP000277498	Xinfangfangia humi	4199	Bacteria, Proteobacteria, Alphaproteobacteria, Rhodobacterales, Rhodobacteraceae, Xinfangfangia	0	0	0	0	0	0	0	0	0	0	0	0
UP000293852	Xylanibacterium ulmi (Strain: DSM 16932)	3500	Bacteria, Actinobacteria, Micrococcales, Promicromonosporaceae, Xylanibacterium	0	0	0	0	0	0	0	0	0	0	0	0
UP000292118	Xylanimicrobium sp. FW10M-9 (Strain: FW10M-9)	3305	Bacteria, Actinobacteria, Micrococcales, Promicromonosporaceae, Xylanimicrobium, unclassified Xylanimicrobium	0	0	0	0	0	0	0	0	0	0	0	0
UP000291758	Xylanimonas allomyrinae (Strain: 2JSPR-7)	3038	Bacteria, Actinobacteria, Micrococcales, Promicromonosporaceae, Xylanimonas	0	0	0	0	0	0	0	0	0	0	0	0
UP000002255	Xylanimonas cellulosilytica (strain DSM 15894 / CECT 5975 / LMG 20990 / XIL07) (Strain: DSM 15894 / CECT 5975 / LMG 20990 / XIL07)	3441	Bacteria, Actinobacteria, Micrococcales, Promicromonosporaceae, Xylanimonas	0	0	0	0	0	0	0	0	0	0	0	0
UP000248783	Xylanimonas oleitrophica (Strain: PW21)	3108	Bacteria, Actinobacteria, Micrococcales, Promicromonosporaceae, Xylanimonas	0	0	0	0	0	0	0	0	0	0	0	0
UP000000812	Xylella fastidiosa (strain 9a5c) (Strain: 9a5c)	2772	Bacteria, Proteobacteria, Gammaproteobacteria, Xanthomonadales, Xanthomonadaceae, Xylella	0	0	0	0	0	0	0	0	0	0	0	0
UP000051325	Xylophilus sp. Leaf220 (Strain: Leaf220)	3792	Bacteria, Proteobacteria, Betaproteobacteria, Burkholderiales, Xylophilus, unclassified Xylophilus	0	0	0	0	0	0	0	0	0	0	0	0
UP000092483	Yangia sp. CCB-MM3 (Strain: CCB-MM3)	4896	Bacteria, Proteobacteria, Alphaproteobacteria, Rhodobacterales, Rhodobacteraceae, Salipiger, unclassified Salipiger	0	0	0	0	0	0	0	0	0	0	0	0
UP000000815	Yersinia pestis (Strain: CO-92 / Biovar Orientalis)	3909	Bacteria, Proteobacteria, Gammaproteobacteria, Enterobacterales, Yersiniaceae, Yersinia	0	0	0	0	0	0	0	0	0	0	0	0
UP000255169	Yersinia ruckeri (Strain: NCTC10476)	3467	Bacteria, Proteobacteria, Gammaproteobacteria, Enterobacterales, Yersiniaceae, Yersinia	0	0	0	0	0	0	0	0	0	0	0	0
UP000502492	Yokenella regensburgei (Strain: W13)	4776	Bacteria, Proteobacteria, Gammaproteobacteria, Enterobacterales, Enterobacteriaceae, Yokenella	0	0	0	0	0	0	0	0	0	0	0	0
UP000051768	Yonghaparkia sp. Root332 (Strain: Root332)	2389	Bacteria, Actinobacteria, Micrococcales, Microbacteriaceae, Yonghaparkia, unclassified Yonghaparkia	0	0	0	0	0	0	0	0	0	0	0	0
UP000198926	Yoonia litorea (Strain: DSM 29433)	3293	Bacteria, Proteobacteria, Alphaproteobacteria, Rhodobacterales, Rhodobacteraceae, Yoonia	0	0	0	0	0	0	0	0	0	0	0	0
UP000244523	Yoonia sediminilitoris (Strain: DSM 29955)	4606	Bacteria, Proteobacteria, Alphaproteobacteria, Rhodobacterales, Rhodobacteraceae, Yoonia	0	0	0	0	0	0	0	0	0	0	0	0
UP000195273	Yoonia vestfoldensis (Strain: SMR4r)	3889	Bacteria, Proteobacteria, Alphaproteobacteria, Rhodobacterales, Rhodobacteraceae, Yoonia	0	0	0	0	0	0	0	0	0	0	0	0
UP000017747	Youngiibacter fragilis 232.1 (Strain: 232.1)	3729	Bacteria, Firmicutes, Clostridia, Eubacteriales, Clostridiaceae, Youngiibacter	0	0	0	0	0	0	0	0	0	0	0	0
UP000245461	Zavarzinia aquatilis (Strain: HR-AS)	4178	Bacteria, Proteobacteria, Alphaproteobacteria, Rhodospirillales, Acetobacteraceae, Zavarzinia	0	0	0	0	0	0	0	0	0	0	0	0
UP000246077	Zavarzinia compransoris (Strain: DSM 1231)	4405	Bacteria, Proteobacteria, Alphaproteobacteria, Rhodospirillales, Acetobacteraceae, Zavarzinia	0	0	0	0	0	0	0	0	0	0	0	0
UP000295468	Zeaxanthinibacter enoshimensis (Strain: DSM 18435)	2926	Bacteria, Bacteroidetes, Flavobacteriia, Flavobacteriales, Flavobacteriaceae, Zeaxanthinibacter	0	0	0	0	0	0	0	0	0	0	0	0
UP000294954	Zhaonella formicivorans (Strain: k32)	4397	Bacteria, Firmicutes, Clostridia, Thermoanaerobacterales, Zhaonellaceae, Zhaonella	0	0	0	0	0	0	0	0	0	0	0	0
UP000221168	Zhengella mangrovi (Strain: X9-2-2)	4686	Bacteria, Proteobacteria, Alphaproteobacteria, Rhizobiales, Phyllobacteriaceae, Zhengella	0	0	0	0	0	0	0	0	0	0	0	0
UP000292685	Zhihengliuella halotolerans (Strain: DSM 17364)	3241	Bacteria, Actinobacteria, Micrococcales, Micrococcaceae, Zhihengliuella	0	0	0	0	0	0	0	0	0	0	0	0
UP000238605	Zhizhongheella caldifontis (Strain: BCRC 80649)	3372	Bacteria, Proteobacteria, Betaproteobacteria, Burkholderiales, Comamonadaceae, Zhizhongheella	0	0	0	0	0	0	0	0	0	0	0	0
UP000018850	Zhouia amylolytica AD3 (Strain: AD3)	3353	Bacteria, Bacteroidetes, Flavobacteriia, Flavobacteriales, Flavobacteriaceae, Zhouia	0	0	0	0	0	0	0	0	0	0	0	0
UP000001303	Zinderia insecticola (strain CARI) (Strain: CARI)	206	Bacteria, Proteobacteria, Betaproteobacteria, Burkholderiales, Oxalobacteraceae, Candidatus Zinderia	0	0	0	0	0	0	0	0	0	0	0	0
UP000272462	Ziziphus jujuba witches'-broom phytoplasma	597	Bacteria, Tenericutes, Mollicutes, Acholeplasmatales, Acholeplasmataceae, Candidatus Phytoplasma, 16SrV (Elm yellows group)	0	0	0	0	0	0	0	0	0	0	0	0
UP000008898	Zobellia galactanivorans (strain DSM 12802 / CCUG 47099 / CIP 106680 / NCIMB 13871 / Dsij) (Strain: DSM 12802 / CCUG 47099 / CIP 106680 / NCIMB 13871 / Dsij)	4708	Bacteria, Bacteroidetes, Flavobacteriia, Flavobacteriales, Flavobacteriaceae, Zobellia	0	0	0	0	0	0	0	0	0	0	0	0
UP000389128	Zoogloea oleivorans (Strain: Buc)	4972	Bacteria, Proteobacteria, Betaproteobacteria, Rhodocyclales, Zoogloeaceae, Zoogloea	0	0	0	0	0	0	0	0	0	0	0	0
UP000318422	Zoogloea ramigera (Strain: NBRC 15342)	3918	Bacteria, Proteobacteria, Betaproteobacteria, Rhodocyclales, Zoogloeaceae, Zoogloea	0	0	0	0	0	0	0	0	0	0	0	0
UP000257039	Zooshikella ganghwensis (Strain: VG4)	5263	Bacteria, Proteobacteria, Gammaproteobacteria, Oceanospirillales, Hahellaceae, Zooshikella	0	0	0	0	0	0	0	0	0	0	0	0
UP000192746	Zunongwangia atlantica 22II14-10F7 (Strain: 22II14-10F7)	4100	Bacteria, Bacteroidetes, Flavobacteriia, Flavobacteriales, Flavobacteriaceae, Zunongwangia	0	0	0	0	0	0	0	0	0	0	0	0
UP000267342	Zymobacter palmae (Strain: IAM14233)	2668	Bacteria, Proteobacteria, Gammaproteobacteria, Oceanospirillales, Halomonadaceae, Zymobacter group, Zymobacter	0	0	0	0	0	0	0	0	0	0	0	0
UP000001173	Zymomonas mobilis subsp. mobilis (strain ATCC 31821 / ZM4 / CP4) (Strain: ATCC 31821 / ZM4 / CP4)	1779	Bacteria, Proteobacteria, Alphaproteobacteria, Sphingomonadales, Sphingomonadaceae, Zymomonas	0	0	0	0	0	0	0	0	0	0	0	0
UP000316124	Zymomonas sp.	1056	Bacteria, Proteobacteria, Alphaproteobacteria, Sphingomonadales, Sphingomonadaceae, Zymomonas, unclassified Zymomonas	0	0	0	0	0	0	0	0	0	0	0	0

### Sheet: Table 3C
Supplementary Table 3C: Summary results for archaean proteomes. Each row describes a single reference proteome with the UniProt Proteome ID, the number of potential LGICs per subfamily, the total number of potential LGICs, the Protein count, the percentage of proteins predicted as potential LGICs and the Organism name.
ID	5Ht3	ASICs	ENACs	GABAA	GluR	GlyR	IP3R	nAchR	P2X	ZACs	LGICS	Protein count	LGICs (%)	Organism
UP000290932	0	0	0	0	0	0	0	1	0	0	1	2433	0.0411015	Methanoculleus taiwanensis
UP000197679	0	0	0	0	0	0	0	0	0	0
UP000008136	0	0	0	0	0	0	0	0	0	0
UP000198518	0	0	0	0	0	0	0	0	0	0
UP000053781	0	0	0	0	0	0	0	0	0	0
UP000245871	0	0	0	0	0	0	0	0	0	0
UP000014066	0	0	0	0	0	0	0	0	0	0
UP000006681	0	0	0	0	0	0	0	0	0	0
UP000001979	0	0	0	0	0	0	0	0	0	0
UP000027093	0	0	0	0	0	0	0	0	0	0
UP000248971	0	0	0	0	0	0	0	0	0	0
UP000008037	0	0	0	0	0	0	0	0	0	0
UP000027027	0	0	0	0	0	0	0	0	0	0
UP000185744	0	0	0	0	0	0	0	0	0	0
UP000011513	0	0	0	0	0	0	0	0	0	0
UP000198856	0	0	0	0	0	0	0	0	0	0
UP000006663	0	0	0	0	0	0	0	0	0	0
UP000263012	0	0	0	0	0	0	0	0	0	0
UP000000390	0	0	0	0	0	0	0	0	0	0
UP000030648	0	0	0	0	0	0	0	0	0	0
UP000236639	0	0	0	0	0	0	0	0	0	0
UP000070414	0	0	0	0	0	0	0	0	0	0
UP000058290	0	0	0	0	0	0	0	0	0	0
UP000001903	0	0	0	0	0	0	0	0	0	0
UP000197915	0	0	0	0	0	0	0	0	0	0
UP000031483	0	0	0	0	0	0	0	0	0	0
UP000031311	0	0	0	0	0	0	0	0	0	0
UP000070399	0	0	0	0	0	0	0	0	0	0
UP000070171	0	0	0	0	0	0	0	0	0	0
UP000011689	0	0	0	0	0	0	0	0	0	0
UP000000641	0	0	0	0	0	0	0	0	0	0
UP000069850	0	0	0	0	0	0	0	0	0	0
UP000006903	0	0	0	0	0	0	0	0	0	0
UP000070589	0	0	0	0	0	0	0	0	0	0
UP000070248	0	0	0	0	0	0	0	0	0	0
UP000198876	0	0	0	0	0	0	0	0	0	0
UP000245548	0	0	0	0	0	0	0	0	0	0
UP000009376	0	0	0	0	0	0	0	0	0	0
UP000070373	0	0	0	0	0	0	0	0	0	0
UP000053331	0	0	0	0	0	0	0	0	0	0
UP000008680	0	0	0	0	0	0	0	0	0	0
UP000468503	0	0	0	0	0	0	0	0	0	0
UP000030679	0	0	0	0	0	0	0	0	0	0
UP000000262	0	0	0	0	0	0	0	0	0	0
UP000070256	0	0	0	0	0	0	0	0	0	0
UP000010096	0	0	0	0	0	0	0	0	0	0
UP000001037	0	0	0	0	0	0	0	0	0	0
UP000305339	0	0	0	0	0	0	0	0	0	0
UP000258613	0	0	0	0	0	0	0	0	0	0
UP000050535	0	0	0	0	0	0	0	0	0	0
UP000070657	0	0	0	0	0	0	0	0	0	0
UP000007807	0	0	0	0	0	0	0	0	0	0
UP000005270	0	0	0	0	0	0	0	0	0	0
UP000018894	0	0	0	0	0	0	0	0	0	0
UP000509750	0	0	0	0	0	0	0	0	0	0
UP000030642	0	0	0	0	0	0	0	0	0	0
UP000001879	0	0	0	0	0	0	0	0	0	0
UP000245619	0	0	0	0	0	0	0	0	0	0
UP000033049	0	0	0	0	0	0	0	0	0	0
UP000332487	0	0	0	0	0	0	0	0	0	0
UP000236212	0	0	0	0	0	0	0	0	0	0
UP000010866	0	0	0	0	0	0	0	0	0	0
UP000426082	0	0	0	0	0	0	0	0	0	0
UP000000674	0	0	0	0	0	0	0	0	0	0
UP000011661	0	0	0	0	0	0	0	0	0	0
UP000030667	0	0	0	0	0	0	0	0	0	0
UP000001169	0	0	0	0	0	0	0	0	0	0
UP000432575	0	0	0	0	0	0	0	0	0	0
UP000004595	0	0	0	0	0	0	0	0	0	0
UP000003980	0	0	0	0	0	0	0	0	0	0
UP000030650	0	0	0	0	0	0	0	0	0	0
UP000320004	0	0	0	0	0	0	0	0	0	0
UP000018202	0	0	0	0	0	0	0	0	0	0
UP000011554	0	0	0	0	0	0	0	0	0	0
UP000452269	0	0	0	0	0	0	0	0	0	0
UP000070035	0	0	0	0	0	0	0	0	0	0
UP000002613	0	0	0	0	0	0	0	0	0	0
UP000503032	0	0	0	0	0	0	0	0	0	0
UP000077245	0	0	0	0	0	0	0	0	0	0
UP000005877	0	0	0	0	0	0	0	0	0	0
UP000011602	0	0	0	0	0	0	0	0	0	0
UP000245657	0	0	0	0	0	0	0	0	0	0
UP000293923	0	0	0	0	0	0	0	0	0	0
UP000186940	0	0	0	0	0	0	0	0	0	0
UP000002315	0	0	0	0	0	0	0	0	0	0
UP000216308	0	0	0	0	0	0	0	0	0	0
UP000245635	0	0	0	0	0	0	0	0	0	0
UP000236755	0	0	0	0	0	0	0	0	0	0
UP000464077	0	0	0	0	0	0	0	0	0	0
UP000232412	0	0	0	0	0	0	0	0	0	0
UP000001931	0	0	0	0	0	0	0	0	0	0
UP000001304	0	0	0	0	0	0	0	0	0	0
UP000292173	0	0	0	0	0	0	0	0	0	0
UP000276588	0	0	0	0	0	0	0	0	0	0
UP000009379	0	0	0	0	0	0	0	0	0	0
UP000183275	0	0	0	0	0	0	0	0	0	0
UP000001746	0	0	0	0	0	0	0	0	0	0
UP000017931	0	0	0	0	0	0	0	0	0	0
UP000070400	0	0	0	0	0	0	0	0	0	0
UP000294855	0	0	0	0	0	0	0	0	0	0
UP000010468	0	0	0	0	0	0	0	0	0	0
UP000236308	0	0	0	0	0	0	0	0	0	0
UP000184145	0	0	0	0	0	0	0	0	0	0
UP000244727	0	0	0	0	0	0	0	0	0	0
UP000009079	0	0	0	0	0	0	0	0	0	0
UP000029384	0	0	0	0	0	0	0	0	0	0
UP000319894	0	0	0	0	0	0	0	0	0	0
UP000053694	0	0	0	0	0	0	0	0	0	0
UP000292580	0	0	0	0	0	0	0	0	0	0
UP000001901	0	0	0	0	0	0	0	0	0	0
UP000006565	0	0	0	0	0	0	0	0	0	0
UP000290298	0	0	0	0	0	0	0	0	0	0
UP000016986	0	0	0	0	0	0	0	0	0	0
UP000070504	0	0	0	0	0	0	0	0	0	0
UP000270581	0	0	0	0	0	0	0	0	0	0
UP000017867	0	0	0	0	0	0	0	0	0	0
UP000030944	0	0	0	0	0	0	0	0	0	0
UP000018432	0	0	0	0	0	0	0	0	0	0
UP000066737	0	0	0	0	0	0	0	0	0	0
UP000002439	0	0	0	0	0	0	0	0	0	0
UP000199215	0	0	0	0	0	0	0	0	0	0
UP000001059	0	0	0	0	0	0	0	0	0	0
UP000001882	0	0	0	0	0	0	0	0	0	0
UP000466535	0	0	0	0	0	0	0	0	0	0
UP000267112	0	0	0	0	0	0	0	0	0	0
UP000246112	0	0	0	0	0	0	0	0	0	0
UP000001686	0	0	0	0	0	0	0	0	0	0
UP000000536	0	0	0	0	0	0	0	0	0	0
UP000509626	0	0	0	0	0	0	0	0	0	0
UP000196489	0	0	0	0	0	0	0	0	0	0
UP000011607	0	0	0	0	0	0	0	0	0	0
UP000010843	0	0	0	0	0	0	0	0	0	0
UP000002654	0	0	0	0	0	0	0	0	0	0
UP000014065	0	0	0	0	0	0	0	0	0	0
UP000054356	0	0	0	0	0	0	0	0	0	0
UP000009007	0	0	0	0	0	0	0	0	0	0
UP000012672	0	0	0	0	0	0	0	0	0	0
UP000011626	0	0	0	0	0	0	0	0	0	0
UP000030639	0	0	0	0	0	0	0	0	0	0
UP000053279	0	0	0	0	0	0	0	0	0	0
UP000051144	0	0	0	0	0	0	0	0	0	0
UP000321408	0	0	0	0	0	0	0	0	0	0
UP000010846	0	0	0	0	0	0	0	0	0	0
UP000070195	0	0	0	0	0	0	0	0	0	0
UP000245556	0	0	0	0	0	0	0	0	0	0
UP000199170	0	0	0	0	0	0	0	0	0	0
UP000070175	0	0	0	0	0	0	0	0	0	0
UP000054387	0	0	0	0	0	0	0	0	0	0
UP000011511	0	0	0	0	0	0	0	0	0	0
UP000296706	0	0	0	0	0	0	0	0	0	0
UP000245970	0	0	0	0	0	0	0	0	0	0
UP000245662	0	0	0	0	0	0	0	0	0	0
UP000017840	0	0	0	0	0	0	0	0	0	0
UP000249782	0	0	0	0	0	0	0	0	0	0
UP000002518	0	0	0	0	0	0	0	0	0	0
UP000323283	0	0	0	0	0	0	0	0	0	0
UP000014070	0	0	0	0	0	0	0	0	0	0
UP000236740	0	0	0	0	0	0	0	0	0	0
UP000185687	0	0	0	0	0	0	0	0	0	0
UP000009382	0	0	0	0	0	0	0	0	0	0
UP000069906	0	0	0	0	0	0	0	0	0	0
UP000186914	0	0	0	0	0	0	0	0	0	0
UP000077066	0	0	0	0	0	0	0	0	0	0
UP000094736	0	0	0	0	0	0	0	0	0	0
UP000236463	0	0	0	0	0	0	0	0	0	0
UP000509241	0	0	0	0	0	0	0	0	0	0
UP000324104	0	0	0	0	0	0	0	0	0	0
UP000377803	0	0	0	0	0	0	0	0	0	0
UP000277703	0	0	0	0	0	0	0	0	0	0
UP000077275	0	0	0	0	0	0	0	0	0	0
UP000003484	0	0	0	0	0	0	0	0	0	0
UP000094058	0	0	0	0	0	0	0	0	0	0
UP000054284	0	0	0	0	0	0	0	0	0	0
UP000251717	0	0	0	0	0	0	0	0	0	0
UP000248984	0	0	0	0	0	0	0	0	0	0
UP000018052	0	0	0	0	0	0	0	0	0	0
UP000070163	0	0	0	0	0	0	0	0	0	0
UP000076599	0	0	0	0	0	0	0	0	0	0
UP000216554	0	0	0	0	0	0	0	0	0	0
UP000249846	0	0	0	0	0	0	0	0	0	0
UP000018337	0	0	0	0	0	0	0	0	0	0
UP000297295	0	0	0	0	0	0	0	0	0	0
UP000245022	0	0	0	0	0	0	0	0	0	0
UP000011669	0	0	0	0	0	0	0	0	0	0
UP000010824	0	0	0	0	0	0	0	0	0	0
UP000318864	0	0	0	0	0	0	0	0	0	0
UP000250088	0	0	0	0	0	0	0	0	0	0
UP000216287	0	0	0	0	0	0	0	0	0	0
UP000070344	0	0	0	0	0	0	0	0	0	0
UP000070633	0	0	0	0	0	0	0	0	0	0
UP000030787	0	0	0	0	0	0	0	0	0	0
UP000249359	0	0	0	0	0	0	0	0	0	0
UP000070284	0	0	0	0	0	0	0	0	0	0
UP000002408	0	0	0	0	0	0	0	0	0	0
UP000009227	0	0	0	0	0	0	0	0	0	0
UP000000242	0	0	0	0	0	0	0	0	0	0
UP000008458	0	0	0	0	0	0	0	0	0	0
UP000070565	0	0	0	0	0	0	0	0	0	0
UP000011615	0	0	0	0	0	0	0	0	0	0
UP000253099	0	0	0	0	0	0	0	0	0	0
UP000011555	0	0	0	0	0	0	0	0	0	0
UP000094707	0	0	0	0	0	0	0	0	0	0
UP000014072	0	0	0	0	0	0	0	0	0	0
UP000001106	0	0	0	0	0	0	0	0	0	0
UP000199062	0	0	0	0	0	0	0	0	0	0
UP000186165	0	0	0	0	0	0	0	0	0	0
UP000006794	0	0	0	0	0	0	0	0	0	0
UP000000254	0	0	0	0	0	0	0	0	0	0
UP000070404	0	0	0	0	0	0	0	0	0	0
UP000067434	0	0	0	0	0	0	0	0	0	0
UP000276741	0	0	0	0	0	0	0	0	0	0
UP000030674	0	0	0	0	0	0	0	0	0	0
UP000215704	0	0	0	0	0	0	0	0	0	0
UP000002457	0	0	0	0	0	0	0	0	0	0
UP000267582	0	0	0	0	0	0	0	0	0	0
UP000473608	0	0	0	0	0	0	0	0	0	0
UP000070491	0	0	0	0	0	0	0	0	0	0
UP000248044	0	0	0	0	0	0	0	0	0	0
UP000236403	0	0	0	0	0	0	0	0	0	0
UP000034723	0	0	0	0	0	0	0	0	0	0
UP000002376	0	0	0	0	0	0	0	0	0	0
UP000198888	0	0	0	0	0	0	0	0	0	0
UP000196084	0	0	0	0	0	0	0	0	0	0
UP000273828	0	0	0	0	0	0	0	0	0	0
UP000060778	0	0	0	0	0	0	0	0	0	0
UP000012076	0	0	0	0	0	0	0	0	0	0
UP000015381	0	0	0	0	0	0	0	0	0	0
UP000199370	0	0	0	0	0	0	0	0	0	0
UP000184357	0	0	0	0	0	0	0	0	0	0
UP000070076	0	0	0	0	0	0	0	0	0	0
UP000219453	0	0	0	0	0	0	0	0	0	0
UP000471521	0	0	0	0	0	0	0	0	0	0
UP000187924	0	0	0	0	0	0	0	0	0	0
UP000008120	0	0	0	0	0	0	0	0	0	0
UP000470911	0	0	0	0	0	0	0	0	0	0
UP000000391	0	0	0	0	0	0	0	0	0	0
UP000030660	0	0	0	0	0	0	0	0	0	0
UP000509448	0	0	0	0	0	0	0	0	0	0
UP000011566	0	0	0	0	0	0	0	0	0	0
UP000236584	0	0	0	0	0	0	0	0	0	0
UP000031363	0	0	0	0	0	0	0	0	0	0
UP000019024	0	0	0	0	0	0	0	0	0	0
UP000315289	0	0	0	0	0	0	0	0	0	0
UP000070155	0	0	0	0	0	0	0	0	0	0
UP000000663	0	0	0	0	0	0	0	0	0	0
UP000198397	0	0	0	0	0	0	0	0	0	0
UP000000590	0	0	0	0	0	0	0	0	0	0
UP000199451	0	0	0	0	0	0	0	0	0	0
UP000010469	0	0	0	0	0	0	0	0	0	0
UP000001975	0	0	0	0	0	0	0	0	0	0
UP000009375	0	0	0	0	0	0	0	0	0	0
UP000070311	0	0	0	0	0	0	0	0	0	0
UP000007722	0	0	0	0	0	0	0	0	0	0
UP000292987	0	0	0	0	0	0	0	0	0	0
UP000282322	0	0	0	0	0	0	0	0	0	0
UP000247916	0	0	0	0	0	0	0	0	0	0
UP000294299	0	0	0	0	0	0	0	0	0	0
UP000195137	0	0	0	0	0	0	0	0	0	0
UP000053361	0	0	0	0	0	0	0	0	0	0
UP000479062	0	0	0	0	0	0	0	0	0	0
UP000002487	0	0	0	0	0	0	0	0	0	0
UP000245577	0	0	0	0	0	0	0	0	0	0
UP000001013	0	0	0	0	0	0	0	0	0	0
UP000000365	0	0	0	0	0	0	0	0	0	0
UP000011599	0	0	0	0	0	0	0	0	0	0
UP000070263	0	0	0	0	0	0	0	0	0	0
UP000509296	0	0	0	0	0	0	0	0	0	0
UP000054200	0	0	0	0	0	0	0	0	0	0
UP000245763	0	0	0	0	0	0	0	0	0	0
UP000018159	0	0	0	0	0	0	0	0	0	0
UP000013307	0	0	0	0	0	0	0	0	0	0
UP000002698	0	0	0	0	0	0	0	0	0	0
UP000001024	0	0	0	0	0	0	0	0	0	0
UP000005223	0	0	0	0	0	0	0	0	0	0
UP000248329	0	0	0	0	0	0	0	0	0	0
UP000070463	0	0	0	0	0	0	0	0	0	0
UP000053352	0	0	0	0	0	0	0	0	0	0
UP000236627	0	0	0	0	0	0	0	0	0	0
UP000001826	0	0	0	0	0	0	0	0	0	0
UP000002593	0	0	0	0	0	0	0	0	0	0
UP000252983	0	0	0	0	0	0	0	0	0	0
UP000007490	0	0	0	0	0	0	0	0	0	0
UP000019483	0	0	0	0	0	0	0	0	0	0
UP000007391	0	0	0	0	0	0	0	0	0	0
UP000185779	0	0	0	0	0	0	0	0	0	0
UP000070184	0	0	0	0	0	0	0	0	0	0
UP000070257	0	0	0	0	0	0	0	0	0	0
UP000010878	0	0	0	0	0	0	0	0	0	0
UP000029387	0	0	0	0	0	0	0	0	0	0
UP000018013	0	0	0	0	0	0	0	0	0	0
UP000315084	0	0	0	0	0	0	0	0	0	0
UP000245834	0	0	0	0	0	0	0	0	0	0
UP000000346	0	0	0	0	0	0	0	0	0	0
UP000050301	0	0	0	0	0	0	0	0	0	0
UP000054237	0	0	0	0	0	0	0	0	0	0
UP000011568	0	0	0	0	0	0	0	0	0	0
UP000006622	0	0	0	0	0	0	0	0	0	0
UP000001137	0	0	0	0	0	0	0	0	0	0
UP000249753	0	0	0	0	0	0	0	0	0	0
UP000070405	0	0	0	0	0	0	0	0	0	0
UP000007478	0	0	0	0	0	0	0	0	0	0
UP000001018	0	0	0	0	0	0	0	0	0	0
UP000070038	0	0	0	0	0	0	0	0	0	0
UP000001015	0	0	0	0	0	0	0	0	0	0
UP000249457	0	0	0	0	0	0	0	0	0	0
UP000024332	0	0	0	0	0	0	0	0	0	0
UP000001400	0	0	0	0	0	0	0	0	0	0
UP000053922	0	0	0	0	0	0	0	0	0	0
UP000002199	0	0	0	0	0	0	0	0	0	0
UP000000438	0	0	0	0	0	0	0	0	0	0
UP000070520	0	0	0	0	0	0	0	0	0	0
UP000431469	0	0	0	0	0	0	0	0	0	0
UP000191661	0	0	0	0	0	0	0	0	0	0
UP000008243	0	0	0	0	0	0	0	0	0	0
UP000240531	0	0	0	0	0	0	0	0	0	0
UP000015543	0	0	0	0	0	0	0	0	0	0
UP000000792	0	0	0	0	0	0	0	0	0	0
UP000011867	0	0	0	0	0	0	0	0	0	0
UP000005741	0	0	0	0	0	0	0	0	0	0
UP000027153	0	0	0	0	0	0	0	0	0	0
UP000070549	0	0	0	0	0	0	0	0	0	0
UP000001974	0	0	0	0	0	0	0	0	0	0
UP000308037	0	0	0	0	0	0	0	0	0	0
UP000070341	0	0	0	0	0	0	0	0	0	0
UP000000805	0	0	0	0	0	0	0	0	0	0
UP000000578	0	0	0	0	0	0	0	0	0	0
UP000000554	0	0	0	0	0	0	0	0	0	0
UP000322983	0	0	0	0	0	0	0	0	0	0
UP000001941	0	0	0	0	0	0	0	0	0	0
UP000000758	0	0	0	0	0	0	0	0	0	0

### Sheet: Table 3D
Supplementary Table 3D: Summary results for eukaryotic proteomes grouped by Kingdom and Phylum (or 1st and 2nd Rank from UniProt). For each group the total number, average number and average percentage of potential LGICs is reported (Metazoa Ecdysozoa average counts do not include incomplete proteomes UP000265894 and UP000297026). Additionally, the count of potential LGICs per subfamily is provided.
Kingdom	Phylum	Total LGICs	Average LGICS	Average LGICs (%)	5Ht3	ASICs	ENACs	GABAA	GluR	GlyR	IP3R	nAchR	P2X	ZACs
Amoebozoa	Evosea	26	4.33333	0.0342387	0	0	0	0	0	0	7	0	19	0
Amoebozoa	Discosea	2	2	0.0133878	0	0	0	0	0	0	1	0	1	0
Apusozoa	Apusomonadidae	6	6	0.0565824	0	0	0	0	4	0	2	0	0	0
Choanoflagellata	Craspedida	12	6	0.057129	0	0	0	0	0	0	9	1	2	0
Cryptophyceae	Pyrenomonadales	11	11	0.0447336	0	0	0	0	5	0	6	0	0	0
Discoba	Heterolobosea	14	7	0.0476473	0	0	0	0	3	0	11	0	0	0
Discoba	Euglenozoa	13	1.85714	0.0132392	0	0	0	0	0	0	13	0	0	0
Filasterea	Capsaspor	7	7	0.0714723	0	0	0	1	0	0	3	0	3	0
Fungi	Fungi	26	1.08333	0.00834674	0	0	0	0	0	0	13	0	13	0
Haptista	Haptophyta	17	8.5	0.0254024	0	0	0	2	0	0	2	13	0	0
Ichthyosporea	Ichthyophonida	1	1	0.00536222	0	0	0	0	0	0	1	0	0	0
Metazoa	Cnidaria	622	155.5	0.638403	0	91	25	172	120	4	5	196	9	0
Metazoa	Chordata	38640	152.727	0.501419	1152	2269	940	7815	10610	2256	3542	7251	2594	211
Metazoa	Ecdysozoa	14700	86.2706	0.462525	38	342	1466	2115	3462	2198	686	4346	47	0
Metazoa	Echinodermata	280	140	0.428836	0	43	28	10	31	6	13	145	4	0
Metazoa	Spiralia	3682	94.4103	0.400729	0	308	405	89	717	282	139	1603	139	0
Metazoa	Placozoa	60	30	0.25389	0	23	0	0	26	0	7	0	4	0
Metazoa	Porifera	26	26	0.0598568	0	17	1	0	1	0	6	0	1	0
Rhodophyta	Bangiophyceae	6	3	0.0281006	0	0	0	1	5	0	0	0	0	0
Rotosphaerida	Fonticulaceae	1	1	0.0160154	0	0	0	0	0	0	1	0	0	0
Sar	Alveolata	89	9.88889	0.0375269	0	0	0	3	7	0	57	13	9	0
Sar	Stramenopiles	89	3.56	0.0214759	0	3	0	4	6	0	61	15	0	0
Sar	Rhizaria	2	1	0.00639707	0	0	0	0	1	0	0	0	1	0
Viridiplantae	Streptophyta	4815	31.8874	0.0733022	0	0	0	0	4815	0	0	0	0	0
Viridiplantae	Chlorophyta	44	2.93333	0.0229301	0	0	0	0	24	0	1	16	3	0

### Sheet: Table 3E
Supplementary Table 3E: Prokaryotic proteins predicted as LGICs. Each row corresponds to a protein with the LGIC subfamily, the score of prediction, the UniProt Accession, the entry name, the status, the protein name, the gene name, the organism, the length and the Pfam domain accessions. The first protein belongs to an Archaean species (grey color) and the remaining are from Bacteria.
LGIC subfamily	Score	UniProt Accession	Entry name	Status	Protein names	Gene names	Organism	Length	Cross-reference (Pfam)
nAchR	70.6	A0A498H2U4	A0A498H2U4_9EURY	unreviewed	Neur_chan_LBD domain-containing protein	ABH15_00915	Methanoculleus taiwanensis	324	PF02931;
nAchR	124.5	Q7NDN8	GLIC_GLOVI	reviewed	Proton-gated ion channel (GLIC) (Ligand-gated ion channel) (LGIC)	glvI glr4197	Gloeobacter violaceus (strain ATCC 29082 / PCC 7421)	359	PF02931;
nAchR	98.7	A0A5N0TCV6	A0A5N0TCV6_9GAMM	unreviewed	Neur_chan_LBD domain-containing protein	F3N42_06895	Wenzhouxiangella sp. W260	343	PF02931;
nAchR	84.4	D5EJY5	D5EJY5_CORAD	unreviewed	Uncharacterized protein	Caka_1715	Coraliomargarita akajimensis (strain DSM 45221 / IAM 15411 / JCM 23193 / KCTC 12865 / 04OKA010-24)	330	PF02931;PF02932;
nAchR	83.8	A0A4D7QR10	A0A4D7QR10_9PROT	unreviewed	Neur_chan_LBD domain-containing protein	E8L99_20895	Phreatobacter sp. NMCR1094	357	PF02931;
nAchR	81.2	C5T0J8	C5T0J8_ACIDE	unreviewed	Neur_chan_LBD domain-containing protein	AcdelDRAFT_0428	Acidovorax delafieldii 2AN	349	PF02931;
nAchR	79.2	A0A1U7CT51	A0A1U7CT51_9BACT	unreviewed	Proton-gated ion channel	glvI BSF38_03620	Paludisphaera borealis	330	PF02931;
nAchR	76.2	A0A0W0V1J7	A0A0W0V1J7_9GAMM	unreviewed	Proton-gated ion channel	glvI Lisr_2765	Legionella israelensis	317	PF02931;
nAchR	74.5	A0A371B2Q2	A0A371B2Q2_9RHIZ	unreviewed	Neurotransmitter-gated ion-channel ligand-binding protein	DXH78_14690	Pseudolabrys sp. GY_H	356	PF02931;
nAchR	73.8	A0A1L3GTE4	A0A1L3GTE4_9DELT	unreviewed	Neur_chan_LBD domain-containing protein	A7E78_14230	Syntrophotalea acetylenivorans	324	PF02931;
nAchR	69.9	A0A0W0R5I7	A0A0W0R5I7_9GAMM	unreviewed	Cys-loop ligand-gated ion channel (ELIC)	Lade_0942 NCTC12735_00500	Legionella adelaidensis	316	PF02931;
nAchR	68.9	A0A257H6J5	A0A257H6J5_9BURK	unreviewed	Neur_chan_LBD domain-containing protein	CFE44_03015	Burkholderiales bacterium PBB4	355	PF02931;
nAchR	67.2	A0A518HDC3	A0A518HDC3_9BACT	unreviewed	Proton-gated ion channel	glvI ElP_67800	Tautonia plasticadhaerens	344	PF02931;
nAchR	65.7	A0A142YF71	A0A142YF71_9PLAN	unreviewed	Cys-loop ligand-gated ion channel	VT85_10425	Planctomyces sp. SH-PL62	294	PF02931;
nAchR	65.3	G2FID1	G2FID1_9GAMM	unreviewed	Cys-loop ligand-gated ion channel	TevJSym_bc00020	endosymbiont of Tevnia jerichonana (vent Tica)	320	PF02931;
nAchR	64.8	A0A0X3TL60	A0A0X3TL60_9RHOB	unreviewed	Neur_chan_LBD domain-containing protein	AVO45_11855	Ruegeria marisrubri	360	PF02931;
nAchR	64.5	A0A1Y5R9N2	A0A1Y5R9N2_9RHOB	unreviewed	Proton-gated ion channel	glvI TRL7639_00116	Ruegeria litorea R37	360	PF02931;
nAchR	64.3	A0A370DAF4	A0A370DAF4_9GAMM	unreviewed	Electron transporter RnfC	DIZ78_15525	endosymbiont of Escarpia spicata	330	PF02931;
nAchR	64.2	A0A0Q7YZ66	A0A0Q7YZ66_9RHIZ	unreviewed	Neur_chan_LBD domain-containing protein	ASD54_01330	Rhizobium sp. Root149	356	PF02931;
nAchR	64	V4JF97	V4JF97_9DELT	unreviewed	Neur_chan_LBD domain-containing protein	N839_03575	Desulfofustis sp. PB-SRB1	642	PF02931;
nAchR	64	A0A1B3NPZ7	A0A1B3NPZ7_9BRAD	unreviewed	Neurotransmitter-gated ion-channel ligand binding domain protein	BSY19_1322	Bosea sp. RAC05	355	PF02931;
nAchR	62.5	A0A345R930	A0A345R930_9RHOB	unreviewed	Neur_chan_LBD domain-containing protein	C1J05_05795	Sulfitobacter sp. JL08	235	PF02931;
iGluR	255.1	K9YN43	K9YN43_CYASC	unreviewed	Amino acid ABC transporter substrate-binding protein, PAAT family	Cyast_2410	Cyanobacterium stanieri (strain ATCC 29140 / PCC 7202)	376	PF07885;PF00060;PF00497;
iGluR	230.8	K9XUG8	K9XUG8_STAC7	unreviewed	Amino acid ABC transporter substrate-binding protein, PAAT family	Sta7437_2649	Stanieria cyanosphaera (strain ATCC 29371 / PCC 7437)	367	PF07885;PF00060;PF00497;
iGluR	226	K9Z4I2	K9Z4I2_CYAAP	unreviewed	Amino acid ABC transporter substrate-binding protein, PAAT family	Cyan10605_1382	Cyanobacterium aponinum (strain PCC 10605)	389	PF07885;PF00060;PF00497;
iGluR	222.2	K9Z7U9	K9Z7U9_CYAAP	unreviewed	Amino acid ABC transporter substrate-binding protein, PAAT family	Cyan10605_3214	Cyanobacterium aponinum (strain PCC 10605)	372	PF07885;PF00060;PF00497;
iGluR	211.5	A0A2T1LRQ6	A0A2T1LRQ6_9CHRO	unreviewed	Amino acid ABC transporter substrate-binding protein	C7H19_22365	Aphanothece hegewaldii CCALA 016	364	PF07885;PF00060;PF00497;
iGluR	209.3	A0A563VWQ0	A0A563VWQ0_9CYAN	unreviewed	Bacterial extracellular solute-binding protein, family 3 (Modular protein)	H1P_380001	Hyella patelloides LEGE 07179	550	PF07885;PF00060;PF00497;
iGluR	209	A0A1Z4RLJ2	A0A1Z4RLJ2_9CHRO	unreviewed	Extracellular solute-binding protein	NIES4102_03310	Chondrocystis sp. NIES-4102	370	PF07885;PF00060;PF00497;
iGluR	206	A0A251WFA7	A0A251WFA7_9CYAN	unreviewed	ABC transporter substrate-binding protein	B0A82_15745	Alkalinema sp. CACIAM 70d	391	PF00060;PF00497;
iGluR	200.4	A0A3N2QMH2	A0A3N2QMH2_9ALTE	unreviewed	ABC transporter substrate-binding protein	EB809_16685	Marinobacter sp. R17	355	PF07885;PF00060;PF00497;
iGluR	199.6	A0A1Z1FEA2	A0A1Z1FEA2_9SPHN	unreviewed	ABC transporter substrate-binding protein	A9D14_01230	Croceicoccus marinus	369	PF07885;PF00060;PF00497;
iGluR	199.5	A0A1H7MSN5	A0A1H7MSN5_9GAMM	unreviewed	Amino acid ABC transporter substrate-binding protein, PAAT family	SAMN05216262_106118	Colwellia chukchiensis	360	PF07885;PF00060;PF00497;
iGluR	198.9	A0A6I4T940	A0A6I4T940_9SPHN	unreviewed	Transporter substrate-binding domain-containing protein	GRI91_12865	Altericroceibacterium endophyticum	354	PF07885;PF00060;PF00497;
iGluR	198.3	A0A4R6FI66	A0A4R6FI66_9SPHN	unreviewed	Amino acid ABC transporter substrate-binding protein (PAAT family)	EV664_10861	Stakelama pacifica	368	PF07885;PF00060;PF00497;
iGluR	198.1	A0A0P1J0D1	A0A0P1J0D1_9RHOB	unreviewed	Glutamine-binding periplasmic protein	glnH RUE5091_04383	Ruegeria denitrificans	352	PF00060;PF00497;
iGluR	196	D0CU35	D0CU35_RUELI	unreviewed	Glutamine ABC transporter, periplasmic glutamine-binding protein	SL1157_1395	Ruegeria lacuscaerulensis (strain DSM 11314 / KCTC 2953 / ITI-1157) (Silicibacter lacuscaerulensis)	352	PF00060;PF00497;
iGluR	195.7	A0A1S8DFH4	A0A1S8DFH4_9PSED	unreviewed	ABC transporter substrate-binding protein	BXT89_13220	Pseudomonas pachastrellae	362	PF07885;PF00060;PF00497;
iGluR	195.4	A0A346NQ65	A0A346NQ65_9ALTE	unreviewed	ABC transporter substrate-binding protein	D0Y50_15665	Salinimonas sediminis	355	PF07885;PF00060;PF00497;
iGluR	195	A0A4R6NWZ6	A0A4R6NWZ6_9GAMM	unreviewed	Amino acid ABC transporter substrate-binding protein (PAAT family)	DEU29_12210	Idiomarina aquatica	357	PF07885;PF00060;PF00497;
iGluR	194.6	A0A432ZPY8	A0A432ZPY8_9GAMM	unreviewed	ABC transporter substrate-binding protein	CWI84_08025	Idiomarina tyrosinivorans	357	PF07885;PF00060;PF00497;
iGluR	194.4	A0A1L3SSG9	A0A1L3SSG9_9RHIZ	unreviewed	ABC transporter substrate-binding protein	BSQ44_13655	Mesorhizobium oceanicum	358	PF07885;PF00060;PF00497;
iGluR	193.8	U2EA16	U2EA16_9GAMM	unreviewed	Glutamine ABC transporter periplasmic glutamine-binding protein	glnH SSPSH_000621	Salinisphaera shabanensis E1L3A	384	PF07885;PF00060;PF00497;
iGluR	193.7	A0A4Z1BHS8	A0A4Z1BHS8_9ALTE	unreviewed	Transporter substrate-binding domain-containing protein	E5Q11_14685	Marinobacter confluentis	347	PF07885;PF00060;PF00497;
iGluR	193.7	A0A0U3AFN5	A0A0U3AFN5_9ALTE	unreviewed	Uncharacterized protein	AT746_03940	Lacimicrobium alkaliphilum	358	PF07885;PF00060;PF00497;
iGluR	193.6	A7C3B2	A7C3B2_9GAMM	unreviewed	Bacterial extracellular solute-binding protein, family 3	BGP_2477	Beggiatoa sp. PS	386	PF07885;PF00060;PF00497;
iGluR	193.3	A0A1Y0FRZ5	A0A1Y0FRZ5_9GAMM	unreviewed	ABC transporter substrate-binding protein	CBR65_01280	Cellvibrio sp. PSBB006	364	PF07885;PF00060;PF00497;
iGluR	193.2	A0A2W7P037	A0A2W7P037_9RHOB	unreviewed	Ligand-gated ion channel	LX81_00519	Hwanghaeicola aestuarii	371	PF07885;PF00060;PF00497;
iGluR	193.1	A0A2S0MRR4	A0A2S0MRR4_9RHOB	unreviewed	Transporter substrate-binding domain-containing protein	C6Y53_13325	Rhodobacteraceae bacterium SH-1	354	PF00060;PF00497;
iGluR	193.1	A0A6N8A7L3	A0A6N8A7L3_9RHOB	unreviewed	Transporter substrate-binding domain-containing protein	E1297_33895	Roseibium sp. RKSG952	352	PF00060;PF00497;
iGluR	192.8	A0A317ZP34	A0A317ZP34_9BACT	unreviewed	ABC transporter substrate-binding protein	DDZ13_03880	Coraliomargarita sinensis	356	PF07885;PF00060;PF00497;
iGluR	191.5	A0A371QPP9	A0A371QPP9_9BACT	unreviewed	ABC transporter substrate-binding protein	DYD21_08645	Rhodohalobacter sp. SW132	360	PF07885;PF00060;PF00497;
iGluR	191.4	A0A0F7KVV0	A0A0F7KVV0_9SPHN	unreviewed	Glutamine-binding periplasmic protein	glnH WYH_02274	Altererythrobacter atlanticus	363	PF07885;PF00060;PF00497;
iGluR	191.1	A0A512MFJ0	A0A512MFJ0_9BACT	unreviewed	Amino acid ABC transporter substrate-binding protein	BGE01nite_48000	Brevifollis gellanilyticus	384	PF00060;PF00497;
iGluR	190.6	A0A6G6Y4N4	A0A6G6Y4N4_9SPHN	unreviewed	Transporter substrate-binding domain-containing protein	G5C33_08855	Sphingosinithalassobacter sp. zrk23	371	PF07885;PF00060;PF00497;
iGluR	190.5	A0A0B1ZIS9	A0A0B1ZIS9_9SPHN	unreviewed	ABC transporter substrate-binding protein	LK12_08730	Novosphingobium malaysiense	366	PF07885;PF00060;PF00497;
iGluR	190.5	A0A402CS80	A0A402CS80_9BACT	unreviewed	Extracellular solute-binding protein	CCAX7_13130	Capsulimonas corticalis	392	PF00060;PF00497;
iGluR	189.9	A0A328RHM4	A0A328RHM4_9BACT	unreviewed	Amino acid ABC transporter substrate-binding protein	DID78_00080	Candidatus Marinamargulisbacteria bacterium SCGC AG-343-D04	390	PF07885;PF00060;PF00497;
iGluR	189.7	A0A2C6VSL0	A0A2C6VSL0_NOSLI	unreviewed	ABC transporter substrate-binding protein	VF13_31335	Nostoc linckia z16	402	PF00060;PF00497;
iGluR	189.2	Q5LN77	Q5LN77_RUEPO	unreviewed	Glutamine ABC transporter, periplasmic glutamine-binding protein	SPO3335	Ruegeria pomeroyi (strain ATCC 700808 / DSM 15171 / DSS-3) (Silicibacter pomeroyi)	361	PF00060;PF00497;
iGluR	188.8	A0A506UCR0	A0A506UCR0_9RHIZ	unreviewed	Transporter substrate-binding domain-containing protein	FJU11_03735	Pararhizobium sp. BGMRC6574	332	PF07885;PF00060;PF00497;
iGluR	188.7	B4D5A5	B4D5A5_9BACT	unreviewed	Extracellular solute-binding protein family 3	CfE428DRAFT_4094	Chthoniobacter flavus Ellin428	354	PF07885;PF00060;PF00497;
iGluR	188.6	A0A1V1PI86	A0A1V1PI86_9DELT	unreviewed	Extracellular solute-binding protein family 3	OMM_00221	Candidatus Magnetoglobus multicellularis str. Araruama	334	PF07885;PF00060;PF00497;
iGluR	188.3	A0A420ERG4	A0A420ERG4_9SPHN	unreviewed	ABC transporter substrate-binding protein	D6851_02075	Altererythrobacter sp. HN-Y73	367	PF07885;PF00060;PF00497;
iGluR	188.3	A0A1Y6C633	A0A1Y6C633_9PROT	unreviewed	Amino acid ABC transporter substrate-binding protein, PAAT family	SAMN06296036_114149	Pseudobacteriovorax antillogorgiicola	359	PF07885;PF00060;PF00497;
iGluR	188.2	B9NLM8	B9NLM8_9RHOB	unreviewed	Glutamine ABC transporter, periplasmic glutamine-binding protein	RKLH11_237	Rhodobacteraceae bacterium KLH11	352	PF00060;PF00497;
iGluR	187.6	A0A1Y0CUZ5	A0A1Y0CUZ5_9GAMM	unreviewed	ABC transporter substrate-binding protein	CBP12_01790	Oceanisphaera avium	368	PF07885;PF00060;PF00497;
iGluR	187.4	A0A1G9NFG3	A0A1G9NFG3_9BACT	unreviewed	Ligand-gated ion channel	SAMN05421823_108280	Catalinimonas alkaloidigena	361	PF07885;PF00060;PF00497;
iGluR	186.9	A0A345UH82	A0A345UH82_9BACT	unreviewed	Amino acid ABC transporter substrate-binding protein, PAAT family	CYPRO_0549	Candidatus Cyclonatronum proteinivorum	359	PF07885;PF00060;PF00497;
iGluR	186.7	A0A0A1YP05	A0A0A1YP05_9PSED	unreviewed	ABC transporter substrate-binding protein	TMS3_0101720	Pseudomonas taeanensis MS-3	355	PF07885;PF00060;PF00497;
iGluR	186.6	A0A1H5VBV5	A0A1H5VBV5_9RHOB	unreviewed	Polar amino acid transport system substrate-binding protein	SAMN05421751_105238	Jhaorihella thermophila	351	PF00060;PF00497;
iGluR	185.3	A0A0M9E5B7	A0A0M9E5B7_9DELT	unreviewed	Amino acid ABC transporter substrate-binding protein	MHK_005346	Candidatus Magnetomorum sp. HK-1	363	PF07885;PF00060;PF00497;
iGluR	184.1	F6IKD8	F6IKD8_9SPHN	unreviewed	Polar amino acid transport system substrate-binding protein	PP1Y_AT36835	Novosphingobium sp. PP1Y	405	PF07885;PF00060;PF00497;
iGluR	183.6	A0A368N6L7	A0A368N6L7_9GAMM	unreviewed	ABC transporter substrate-binding protein	DU002_14415	Corallincola sp. C4	373	PF07885;PF00060;PF00497;
iGluR	183.5	A0A2T6DNT0	A0A2T6DNT0_9BACT	unreviewed	Uncharacterized protein	DB346_04695	Verrucomicrobia bacterium LW23	383	PF00060;PF00497;
iGluR	183	A0A423PSE5	A0A423PSE5_9GAMM	unreviewed	ABC transporter substrate-binding protein	SAOR_05965	Salinisphaera orenii MK-B5	362	PF07885;PF00060;PF00497;
iGluR	182.6	A0A0G3FZR4	A0A0G3FZR4_9GAMM	unreviewed	ABC transporter substrate-binding protein	TVD_03355	Thioalkalivibrio versutus	372	PF07885;PF00060;PF00497;
iGluR	182.2	A0A1H2WP77	A0A1H2WP77_9ALTE	unreviewed	Ligand-gated ion channel	SAMN04487960_104232	Marinobacter mobilis	354	PF07885;PF00060;PF00497;
iGluR	182.1	A0A0P1IS54	A0A0P1IS54_9RHOB	unreviewed	Glutamine-binding periplasmic protein	glnH_1 TA5114_00470	Cognatishimia activa	351	PF00060;PF00497;
iGluR	181.8	K2KSP7	K2KSP7_9GAMM	unreviewed	Family 3 extracellular solute-binding protein	A10D4_11721	Idiomarina xiamenensis 10-D-4	362	PF07885;PF00060;PF00497;
iGluR	181.7	A0A5M8FP37	A0A5M8FP37_9GAMM	unreviewed	Transporter substrate-binding domain-containing protein	F2Q65_04610	Thiohalocapsa marina	372	PF07885;PF00060;PF00497;
iGluR	181.5	A0A2S2E0L2	A0A2S2E0L2_9ALTE	unreviewed	Arginine-binding periplasmic protein	HMF8227_00678	Saliniradius amylolyticus	356	PF07885;PF00060;PF00497;
iGluR	180.7	A0A1P8X7I2	A0A1P8X7I2_9MYCO	unreviewed	ABC transporter substrate-binding protein	BVC93_07300	Mycobacterium sp. MS1601	387	PF00060;PF00497;
iGluR	180	B4VIT3	B4VIT3_9CYAN	unreviewed	Bacterial extracellular solute-binding protein, family 3	MC7420_7834	Coleofasciculus chthonoplastes PCC 7420	411	PF07885;PF00060;PF00497;
iGluR	179.9	A0A2S0IPA1	A0A2S0IPA1_9GAMM	unreviewed	ABC transporter substrate-binding protein	C5610_13170	Idiomarina sp. OT37-5b	358	PF07885;PF00060;PF00497;
iGluR	179.9	A0A251WZL3	A0A251WZL3_9RHOB	unreviewed	Glutamine ABC transporter substrate-binding protein	BVC71_08280	Marivivens niveibacter	349	PF00060;PF00497;
iGluR	179.7	A0A401FZC4	A0A401FZC4_9DELT	unreviewed	Uncharacterized protein	DENIS_3277	Desulfonema ishimotonii	355	PF07885;PF00060;PF00497;
iGluR	179.6	K2KAA6	K2KAA6_9RHOB	unreviewed	Glutamine ABC transporter periplasmic glutamine-binding protein	B30_01050	Celeribacter baekdonensis B30	350	PF00060;PF00497;
iGluR	179.5	A0A252E5H1	A0A252E5H1_9NOSO	unreviewed	ABC transporter substrate-binding protein	BV372_12340	Nostoc sp. T09	385	PF00060;PF00497;
iGluR	179	A0A0Q8KHI6	A0A0Q8KHI6_9RHIZ	unreviewed	Amino acid ABC transporter substrate-binding protein	ASE05_12490	Mesorhizobium sp. Root172	359	PF00060;PF00497;
iGluR	178.8	A0A3A5J349	A0A3A5J349_9GAMM	unreviewed	ABC transporter substrate-binding protein	D3260_09975	Salinisphaera sp. Q1T1-3	378	PF07885;PF00060;PF00497;
iGluR	178.8	A0A084IGF2	A0A084IGF2_SALHC	unreviewed	Family 3 extracellular solute-binding protein	C41B8_18246	Salinisphaera hydrothermalis (strain C41B8)	368	PF07885;PF00060;PF00497;
iGluR	178.6	A0A2A8HUZ2	A0A2A8HUZ2_9SPHN	unreviewed	ABC transporter substrate-binding protein	B2G71_09965	Novosphingobium sp. PC22D	364	PF07885;PF00060;PF00497;
iGluR	178.5	A0A0B5DU62	A0A0B5DU62_9RHOB	unreviewed	Glutamine ABC transporter substrate-binding protein	P73_0050	Celeribacter indicus	350	PF00060;PF00497;
iGluR	178.1	A0A238KXP3	A0A238KXP3_9RHOB	unreviewed	Glutamine-binding periplasmic protein	glnH_2 MAA8898_03535	Maliponia aquimaris	349	PF00060;PF00497;
iGluR	178	A0A146GA36	A0A146GA36_TERSA	unreviewed	Ligand-gated ion channel	TSACC_21915	Terrimicrobium sacchariphilum	357	PF00060;PF00497;
iGluR	177.5	A0A3N4U7L3	A0A3N4U7L3_9RHOB	unreviewed	Amino acid ABC transporter substrate-binding protein (PAAT family)	EDD53_2698	Pacificibacter maritimus	370	PF00060;PF00497;
iGluR	177.4	A0A0F4RJM6	A0A0F4RJM6_9RHOB	unreviewed	Glutamine ABC transporter substrate-binding protein	TW80_12810	Loktanella sp. S4079	351	PF00060;PF00497;
iGluR	177.1	A0A4S3MDE0	A0A4S3MDE0_9RHOB	unreviewed	Transporter substrate-binding domain-containing protein	E7681_01985	Youngimonas vesicularis	351	PF00060;PF00497;
iGluR	176.9	A0A432W3M0	A0A432W3M0_9GAMM	unreviewed	ABC transporter substrate-binding protein	CWE09_12505	Aliidiomarina minuta	365	PF07885;PF00060;PF00497;
iGluR	176.6	A0A285Q6D1	A0A285Q6D1_9ALTE	unreviewed	Ligand-gated ion channel	SAMN04488490_3318	Marinobacter sp. LV10R510-11A	369	PF07885;PF00060;PF00497;
iGluR	176.6	A0A2G5KBD5	A0A2G5KBD5_9RHOB	unreviewed	Uncharacterized protein	BFP76_11290	Amylibacter kogurei	358	PF00060;PF00497;
iGluR	176.2	A0A0B4DPN1	A0A0B4DPN1_9RHOB	unreviewed	Glutamine ABC transporter substrate-binding protein	GC1_20480	Leisingera sp. ANG1	339	PF00060;PF00497;
iGluR	175.6	A0A1H2VX54	A0A1H2VX54_9RHOB	unreviewed	Amino acid ABC transporter substrate-binding protein, PAAT family	SAMN04488001_1655	Litoreibacter albidus	348	PF00060;PF00497;
iGluR	175	A0A1X6Z3R2	A0A1X6Z3R2_9RHOB	unreviewed	Glutamine-binding periplasmic protein	glnH ROA7450_01885	Roseovarius albus	351	PF00060;PF00497;
iGluR	174.9	A0A1Y0KXW1	A0A1Y0KXW1_9PSED	unreviewed	ABC transporter substrate-binding protein	B9K09_01735	Pseudomonas sp. M30-35	348	PF07885;PF00060;PF00497;
iGluR	174.9	A0A2U2CDW7	A0A2U2CDW7_9RHOB	unreviewed	Glutamine ABC transporter substrate-binding protein	DDZ14_15905	Maritimibacter sp. 55A14	405	PF07885;PF00060;PF00497;
iGluR	174.8	A0A1Q4RQX7	A0A1Q4RQX7_9CYAN	unreviewed	ABC transporter substrate-binding protein	NIES2101_19130	Calothrix sp. HK-06	382	PF00060;PF00497;
iGluR	174.6	A0A1W6ZUK0	A0A1W6ZUK0_9RHIZ	unreviewed	Amino acid ABC transporter substrate-binding protein	CAK95_19925	Pseudorhodoplanes sinuspersici	375	PF00060;PF00497;
iGluR	174.4	A0A1Z4HF40	A0A1Z4HF40_9NOSO	unreviewed	Extracellular solute-binding protein	NIES2107_02200	Nostoc carneum NIES-2107	404	PF00060;PF00497;
iGluR	174.2	Q8YT16	Q8YT16_NOSS1	unreviewed	ABC transport system glutamine-binding protein	all2911	Nostoc sp. (strain PCC 7120 / SAG 25.82 / UTEX 2576)	385	PF00060;PF00497;
iGluR	174.2	A0A5J6MTP0	A0A5J6MTP0_9PROT	unreviewed	Uncharacterized protein	FRZ61_08780	Hypericibacter adhaerens	374	PF00060;PF00497;
iGluR	174	B2IZ91	B2IZ91_NOSP7	unreviewed	Extracellular solute-binding protein, family 3	Npun_F6469	Nostoc punctiforme (strain ATCC 29133 / PCC 73102)	405	PF00060;PF00497;
iGluR	173.9	K9PC48	K9PC48_9CYAN	unreviewed	Amino acid ABC transporter substrate-binding protein, PAAT family	Cal7507_0465	Calothrix sp. PCC 7507	381	PF00060;PF00497;
iGluR	173.7	A0A1I3TYE9	A0A1I3TYE9_9RHOB	unreviewed	Amino acid ABC transporter substrate-binding protein, PAAT family	SAMN04488138_109138	Celeribacter halophilus	350	PF00060;PF00497;
iGluR	173.3	A0A1B0ZT04	A0A1B0ZT04_9RHOB	unreviewed	Glutamine ABC transporter substrate-binding protein	JL2886_02444	Phaeobacter gallaeciensis	341	PF00060;PF00497;
iGluR	173	A0A5B7YHR7	A0A5B7YHR7_9ALTE	unreviewed	Transporter substrate-binding domain-containing protein	FBQ74_11240	Salinimonas sp. KX18D6	355	PF07885;PF00060;PF00497;
iGluR	172.8	A0A6H1TUX2	A0A6H1TUX2_9CYAN	unreviewed	Transporter substrate-binding domain-containing protein	HCG48_06965	Oxynema sp. AP17	356	PF07885;PF00060;PF00497;
iGluR	172.5	A0A1Y5RZQ0	A0A1Y5RZQ0_9RHOB	unreviewed	Glutamine-binding periplasmic protein	glnH_1 PSA7680_01306	Pseudoruegeria aquimaris	351	PF00060;PF00497;
iGluR	172.2	A0A432ZFE1	A0A432ZFE1_9GAMM	unreviewed	ABC transporter substrate-binding protein	CWI83_06845	Pseudidiomarina taiwanensis	415	PF07885;PF00060;PF00497;
iGluR	172.1	A0A1Y2K7Y3	A0A1Y2K7Y3_9PROT	unreviewed	Putative family 3 extracellular solute-binding protein	MAIT1_02876	Magnetofaba australis IT-1	365	PF07885;PF00060;PF00497;
iGluR	171.7	V4P3Z9	V4P3Z9_9CAUL	unreviewed	Uncharacterized protein	ABENE_15610	Asticcacaulis benevestitus DSM 16100 = ATCC BAA-896	367	PF00060;PF00497;
iGluR	171.6	A0A1M5RFY8	A0A1M5RFY8_9RHOB	unreviewed	Amino acid ABC transporter substrate-binding protein, PAAT family	SAMN05444003_2567	Cognatiyoonia sediminum	355	PF00060;PF00497;
iGluR	171.5	Q3AU06	Q3AU06_CHLCH	unreviewed	Amino acid ABC transporter substrate-binding protein, PAAT family	Cag_0243	Chlorobium chlorochromatii (strain CaD3)	352	PF07885;PF00060;PF00497;
iGluR	171.4	A0A160T8H2	A0A160T8H2_9CHLR	unreviewed	Amino acid ABC transporter substrate-binding protein, PAAT family	CFX0092_B0495	Candidatus Promineofilum breve	369	PF00060;PF00497;
iGluR	170.9	A0A1J0ADH3	A0A1J0ADH3_9CYAN	unreviewed	Extracellular solute-binding protein	GlitD10_1661	Gloeomargarita lithophora Alchichica-D10	359	PF00060;PF00497;
iGluR	170.6	A0A037ZLY0	A0A037ZLY0_9RHOB	unreviewed	Glutamine ABC transporter substrate-binding protein	ACMU_02595	Actibacterium mucosum KCTC 23349	352	PF00060;PF00497;
iGluR	170.5	A0A1I3EZ59	A0A1I3EZ59_9PSED	unreviewed	Amino acid ABC transporter substrate-binding protein, PAAT family	SAMN05216206_1216	Pseudomonas guineae	355	PF07885;PF00060;PF00497;
iGluR	170.1	A0A291GI20	A0A291GI20_9RHOB	unreviewed	Glutamine ABC transporter substrate-binding protein	CEW89_13605	Celeribacter ethanolicus	332	PF00060;PF00497;
iGluR	170.1	A0A0S6WTD7	A0A0S6WTD7_9SPHN	unreviewed	Polar amino acid transport system substrate-binding protein	MBENS4_1540	Novosphingobium sp. MBES04	368	PF07885;PF00060;PF00497;
iGluR	169.9	A0A5C5YQK7	A0A5C5YQK7_9BACT	unreviewed	Cyclic nucleotide-gated potassium channel	Pla123a_18970	Posidoniimonas polymericola	386	PF07885;PF00060;PF00497;
iGluR	169.9	B3QVL1	B3QVL1_CHLT3	unreviewed	Extracellular solute-binding protein family 3	Ctha_2160	Chloroherpeton thalassium (strain ATCC 35110 / GB-78)	395	PF07885;PF00060;PF00497;
iGluR	169.8	A0A2R8BT99	A0A2R8BT99_9RHOB	unreviewed	Glutamine-binding periplasmic protein	glnH_1 PAA8504_01165	Palleronia abyssalis	375	PF07885;PF00060;PF00497;
iGluR	169.8	I7F4B7	I7F4B7_PHAIB	unreviewed	Putative ABC transporter extracellular solute-binding protein	PGA1_c36390	Phaeobacter inhibens (strain ATCC 700781 / DSM 17395 / CIP 105210 / JCM 21319 / NBRC 16654 / NCIMB 13546 / BS107)	351	PF00060;PF00497;
iGluR	169.7	C7DFW8	C7DFW8_9RHOB	unreviewed	Glutamine ABC transporter, periplasmic glutamine-binding protein	TR2A62_2814	Thalassobium sp. R2A62	350	PF00060;PF00497;
iGluR	169.6	A0A150ARC9	A0A150ARC9_9BACT	unreviewed	PBPb domain-containing protein	AVL50_01925	Flammeovirga sp. SJP92	369	PF07885;PF00060;PF00497;
iGluR	169.3	A0A1H2EJR5	A0A1H2EJR5_9PSED	unreviewed	Amino acid ABC transporter substrate-binding protein, PAAT family	SAMN05216296_0843	Pseudomonas pohangensis	355	PF07885;PF00060;PF00497;
iGluR	169.3	A0A0Q6ZB49	A0A0Q6ZB49_9BRAD	unreviewed	Uncharacterized protein	ASC80_01110	Afipia sp. Root123D2	365	PF00060;PF00497;
iGluR	168.6	A0A2W4BCU3	A0A2W4BCU3_9RHIZ	unreviewed	Amino acid ABC transporter substrate-binding protein	CPJ17_19110	Rhizobium tumorigenes	373	PF00060;PF00497;
iGluR	168.6	A3JLP8	A3JLP8_9RHOB	unreviewed	Glutamine ABC transporter, periplasmic glutamine-binding protein	RB2150_11191	Rhodobacteraceae bacterium HTCC2150	353	PF00060;PF00497;
iGluR	168.5	A0A172UTC7	A0A172UTC7_9MYCO	unreviewed	ABC transporter substrate-binding protein	A7U43_26300	Mycobacterium sp. YC-RL4	378	PF00060;PF00497;
iGluR	168.5	A0A1H9DUE2	A0A1H9DUE2_9RHOB	unreviewed	Amino acid ABC transporter substrate-binding protein, PAAT family	SAMN04488092_104285	Litorimicrobium taeanense	354	PF00060;PF00497;
iGluR	168.5	Q0G788	Q0G788_9RHIZ	unreviewed	Extracellular solute-binding protein, family 3	FP2506_06541	Fulvimarina pelagi HTCC2506	377	PF07885;PF00060;PF00497;
iGluR	168.4	E8TAS5	E8TAS5_MESCW	unreviewed	Extracellular solute-binding protein family 3	Mesci_2822	Mesorhizobium ciceri biovar biserrulae (strain HAMBI 2942 / LMG 23838 / WSM1271)	369	PF00060;PF00497;
iGluR	168.2	A0A3R8S5Q1	A0A3R8S5Q1_9BURK	unreviewed	Transporter substrate-binding domain-containing protein	EIP75_00700	Aquabacterium sp. SJQ9	391	PF00060;PF00497;
iGluR	168.1	A0A5P8VUF5	A0A5P8VUF5_9NOSO	unreviewed	ABC transporter substrate-binding protein	GXM_01457	Nostoc sphaeroides CCNUC1	396	PF00060;PF00497;
iGluR	168	A0A518D6E2	A0A518D6E2_9BACT	unreviewed	Cyclic nucleotide-gated potassium channel	Pla175_04050	Pirellulimonas nuda	375	PF07885;PF00060;PF00497;
iGluR	167.8	A0A095CTP7	A0A095CTP7_9RHOB	unreviewed	Glutamine ABC transporter substrate-binding protein	JT55_00060	Rhodovulum sp. NI22	350	PF00060;PF00497;
iGluR	167.6	A0A1G5R811	A0A1G5R811_9RHOB	unreviewed	Amino acid ABC transporter substrate-binding protein, PAAT family	SAMN04488118_11067	Epibacterium ulvae	349	PF00060;PF00497;
iGluR	167.1	A0A073J616	A0A073J616_9RHOB	unreviewed	Glutamine ABC transporter substrate-binding protein	SUH3_10195	Sulfitobacter pseudonitzschiae	350	PF00060;PF00497;
iGluR	167.1	A0A1Y5TE66	A0A1Y5TE66_9RHOB	unreviewed	Glutamine-binding periplasmic protein	glnH TRL7639_03463	Ruegeria litorea R37	354	PF00060;PF00497;
iGluR	166.9	A0A425XZA9	A0A425XZA9_9BACT	unreviewed	ABC transporter substrate-binding protein	DWB61_12375	Ancylomarina euxinus	364	PF07885;PF00060;PF00497;
iGluR	166.7	A0A0S2TI09	A0A0S2TI09_9GAMM	unreviewed	ABC transporter substrate-binding protein	Tel_08355	Candidatus Tenderia electrophaga	318	PF07885;PF00060;PF00497;
iGluR	166.5	K0Q1H5	K0Q1H5_9RHIZ	unreviewed	Extracellular solute-binding protein family 3	BN77_0071	Rhizobium mesoamericanum STM3625	392	PF00060;PF00497;
iGluR	166.5	A0A345RGG3	A0A345RGG3_9RHOB	unreviewed	Glutamine ABC transporter substrate-binding protein	C1J05_20955	Sulfitobacter sp. JL08	351	PF00520;PF00060;PF00497;
iGluR	165.9	A0A494XF72	A0A494XF72_9BURK	unreviewed	Uncharacterized protein	D7S86_23630	Pararobbsia silviterrae	420	PF00060;PF00497;
iGluR	165.8	A0A238KVH6	A0A238KVH6_9RHOB	unreviewed	Glutamine-binding periplasmic protein	glnH_2 COL8621_03190	Confluentimicrobium lipolyticum	351	PF00060;PF00497;
iGluR	165.7	A0A4R5VCY3	A0A4R5VCY3_9RHOB	unreviewed	Transporter substrate-binding domain-containing protein	E1832_07750	Ruegeria sp. 318-1	351	PF00060;PF00497;
iGluR	165.3	A0A1M7FDQ2	A0A1M7FDQ2_9GAMM	unreviewed	Amino acid ABC transporter substrate-binding protein, PAAT family	SAMN05878437_0828	Halomonas subglaciescola	371	PF07885;PF00060;PF00497;
iGluR	165.3	A0A1U7DM56	A0A1U7DM56_9RHOB	unreviewed	Glutamine ABC transporter substrate-binding protein	BV394_09535	Brevirhabdus pacifica	355	PF00060;PF00497;
iGluR	165.2	G6EBB0	G6EBB0_9SPHN	unreviewed	Polar amino acid transport system substrate-binding protein	NSU_1631	Novosphingobium pentaromativorans US6-1	316	PF07885;PF00060;PF00497;
iGluR	164.6	A0A1H1YFE4	A0A1H1YFE4_9PSED	unreviewed	Amino acid ABC transporter substrate-binding protein, PAAT family	SAMN05216421_3135	Pseudomonas xinjiangensis	351	PF07885;PF00060;PF00497;
iGluR	164.6	A0A6M0K083	A0A6M0K083_9GAMM	unreviewed	Transporter substrate-binding domain-containing protein	G3446_14875	Thiorhodococcus minor	365	PF07885;PF00060;PF00497;
iGluR	164.5	R5LI59	R5LI59_9FIRM	unreviewed	ABC transmembrane type-1 domain-containing protein	BN470_01038	Eubacterium sp. CAG:115	921	PF00528;PF00497;
iGluR	164.3	A0A0G3XG24	A0A0G3XG24_9SPHN	unreviewed	ABC transporter substrate-binding protein (ABC-type amino acid transport substrate-binding protein)	AB433_05425 GGR19_001110	Croceicoccus naphthovorans	363	PF07885;PF00060;PF00497;
iGluR	164	A0A1B1FRR1	A0A1B1FRR1_9BACT	unreviewed	Transporter substrate-binding domain-containing protein	MY04_1446	Flammeovirga sp. MY04	368	PF07885;PF00060;PF00497;
iGluR	163.6	W0E578	W0E578_MARPU	unreviewed	ABC transporter substrate-binding protein	MARPU_13105	Marichromatium purpuratum 984	365	PF07885;PF00060;PF00497;
iGluR	163.5	A3SI79	A3SI79_ROSNI	unreviewed	Glutamine ABC transporter, periplasmic glutamine-binding protein	ISM_02185	Roseovarius nubinhibens (strain ATCC BAA-591 / DSM 15170 / ISM)	353	PF00060;PF00497;
iGluR	163.4	A0A3T0N960	A0A3T0N960_9RHOB	unreviewed	Glutamine ABC transporter substrate-binding protein	EBB79_21200	Parasedimentitalea marina	351	PF00060;PF00497;
iGluR	163.3	A0A4V2UCB8	A0A4V2UCB8_9RHIZ	unreviewed	Amino acid ABC transporter substrate-binding protein (PAAT family)	EV561_101412	Rhizobium sp. BK376	378	PF00060;PF00497;
iGluR	163.1	A0A4P6VUE9	A0A4P6VUE9_9GAMM	unreviewed	Transporter substrate-binding domain-containing protein	E0Z06_13600	Rheinheimera sp. D18	365	PF07885;PF00060;PF00497;
iGluR	163	D1Y6A2	D1Y6A2_9BACT	unreviewed	ABC transporter, substrate-binding protein, family 3	HMPREF7215_0876	Pyramidobacter piscolens W5455	505	PF00497;
iGluR	162.9	A6X220	A6X220_OCHA4	unreviewed	Extracellular solute-binding protein family 3	Oant_2561	Ochrobactrum anthropi (strain ATCC 49188 / DSM 6882 / JCM 21032 / NBRC 15819 / NCTC 12168)	367	PF00060;PF00497;
iGluR	162.7	A0A094IU41	A0A094IU41_9GAMM	unreviewed	Uncharacterized protein	IDAT_02915	Pseudidiomarina atlantica	360	PF07885;PF00060;PF00497;
iGluR	162.4	A0A2T7G5E0	A0A2T7G5E0_9RHOB	unreviewed	ABC transporter substrate-binding protein	DC366_13230	Pelagivirga sediminicola	429	PF07885;PF00060;PF00497;
iGluR	162.2	A0A222SKR6	A0A222SKR6_9CHLB	unreviewed	ABC transporter substrate-binding protein	CHL67_10160	Prosthecochloris sp. GSB1	359	PF07885;PF00060;PF00497;
iGluR	162.1	U5DIF9	U5DIF9_9CHRO	unreviewed	ABC-type amino acid transport/signal transduction system, periplasmic component	KR51_00027080	Rubidibacter lacunae KORDI 51-2	355	PF07885;PF00060;PF00497;
iGluR	162	K9X6R2	K9X6R2_9NOST	unreviewed	Amino acid ABC transporter substrate-binding protein, PAAT family	Cylst_5772	Cylindrospermum stagnale PCC 7417	398	PF00060;PF00497;
iGluR	161.9	Q1GC86	Q1GC86_RUEST	unreviewed	Extracellular solute-binding protein family 3	TM1040_2998	Ruegeria sp. (strain TM1040) (Silicibacter sp.)	354	PF00060;PF00497;
iGluR	161.9	H8Z398	H8Z398_9GAMM	unreviewed	Periplasmic component of amino acid ABC-type transporter/signal transduction system	Thi970DRAFT_02039	Thiorhodovibrio sp. 970	371	PF07885;PF00060;PF00497;
iGluR	161.7	A0A5B9EMQ6	A0A5B9EMQ6_9RHOB	unreviewed	Transporter substrate-binding domain-containing protein	FTO60_00280	Octadecabacter sp. SW4	350	PF00060;PF00497;
iGluR	161.6	A4SDP1	A4SDP1_CHLPM	unreviewed	Amino acid ABC transporter substrate-binding protein, PAAT family	Cvib_0578	Chlorobium phaeovibrioides (strain DSM 265 / 1930) (Prosthecochloris vibrioformis (strain DSM 265))	383	PF07885;PF00060;PF00497;
iGluR	161.6	A0A347UCB7	A0A347UCB7_9RHOB	unreviewed	Glutamine ABC transporter substrate-binding protein	BAR1_00220	Profundibacter amoris	351	PF00060;PF00497;
iGluR	161.3	A0A222E1N5	A0A222E1N5_9RHOB	unreviewed	Amino acid ABC transporter substrate-binding protein	ANTHELSMS3_01425	Antarctobacter heliothermus	349	PF00060;PF00497;
iGluR	161.2	A0A0H4KZ67	A0A0H4KZ67_9RHOB	unreviewed	ABC-type amino acid transport/signal transduction system, periplasmic component/domain protein	MALG_03167	Marinovum algicola DG 898	351	PF00060;PF00497;
iGluR	161.1	A0A0C2DRV8	A0A0C2DRV8_9DELT	unreviewed	Uncharacterized protein	GFER_12910	Geoalkalibacter ferrihydriticus DSM 17813	352	PF07885;PF00060;PF00497;
iGluR	160.8	A0A1G7H7A7	A0A1G7H7A7_9FLAO	unreviewed	Amino acid ABC transporter substrate-binding protein, PAAT family	SAMN05421636_10931	Pricia antarctica	352	PF07885;PF00060;PF00497;
iGluR	160.8	A0A1Y5S1U2	A0A1Y5S1U2_9RHOB	unreviewed	Glutamine-binding periplasmic protein	glnH PAM7971_01144	Pacificibacter marinus	352	PF00060;PF00497;
iGluR	160.8	A0A0N7M2P1	A0A0N7M2P1_9RHOB	unreviewed	Glutamine-binding periplasmic protein	glnH PH5382_00564	Phaeobacter sp. CECT 5382	359	PF00060;PF00497;
iGluR	160.6	L0GV51	L0GV51_9GAMM	unreviewed	Periplasmic component of amino acid ABC-type transporter/signal transduction system	Thimo_0381	Thioflavicoccus mobilis 8321	374	PF07885;PF00060;PF00497;
iGluR	160.5	A0A132TBC1	A0A132TBC1_9MYCO	unreviewed	ABC transporter substrate-binding protein	ASJ79_16940	Mycobacterium sp. NAZ190054	376	PF00060;PF00497;
iGluR	160.2	A0A367R6U4	A0A367R6U4_9NOSO	unreviewed	ABC transporter substrate-binding protein	A6770_19960	Nostoc minutum NIES-26	385	PF00060;PF00497;
iGluR	160	V5X6I7	V5X6I7_MYCNE	unreviewed	ABC transporter substrate-binding protein	D174_01990	Mycolicibacterium neoaurum VKM Ac-1815D	370	PF00060;PF00497;
iGluR	159.4	A0A0J0UVB9	A0A0J0UVB9_9ACTN	unreviewed	Extracellular solute-binding protein, family 3	IMCC26207_109336	Actinobacteria bacterium IMCC26207	390	PF07885;PF00060;PF00497;
iGluR	159.4	A0A6N4W2D7	A0A6N4W2D7_9MYCO	unreviewed	Uncharacterized protein	MANY_00250	Mycolicibacterium anyangense	371	PF00060;PF00497;
iGluR	159.2	A0A5K7YKF8	A0A5K7YKF8_9DELT	unreviewed	Uncharacterized protein	DSCA_25900	Desulfosarcina alkanivorans	326	PF07885;PF00497;
iGluR	159.1	A0A1E3RYD3	A0A1E3RYD3_9MYCO	unreviewed	ABC transporter substrate-binding protein	BHQ17_07510	Mycolicibacterium holsaticum	379	PF00060;PF00497;
iGluR	159.1	A4ETS6	A4ETS6_9RHOB	unreviewed	Glutamine ABC transporter, periplasmic glutamine-binding protein	RSK20926_09097	Roseobacter sp. SK209-2-6	316	PF00060;PF00497;
iGluR	158.9	A0A6J5EL26	A0A6J5EL26_9BURK	unreviewed	Uncharacterized protein	LMG29542_05562	Paraburkholderia humisilvae	407	PF00060;PF00497;
iGluR	158.7	A0A517Z9G1	A0A517Z9G1_9PLAN	unreviewed	Putative ABC transporter extracellular-binding protein YckB	yckB Mal4_34160	Maioricimonas rarisocia	381	PF07885;PF00060;PF00497;
iGluR	158.7	A0A502BP45	A0A502BP45_9RHIZ	unreviewed	Transporter substrate-binding domain-containing protein	FHY56_04615	Ochrobactrum gallinifaecis	345	PF00060;PF00497;
iGluR	158.2	B3EN28	B3EN28_CHLPB	unreviewed	Ion transport 2 domain protein	Cphamn1_2108	Chlorobium phaeobacteroides (strain BS1)	380	PF07885;PF00060;PF00497;
iGluR	157.9	A0A372JXM9	A0A372JXM9_9BURK	unreviewed	Uncharacterized protein	D0B32_27190	Paraburkholderia sp. DHOC27	438	PF00060;PF00497;
iGluR	157.6	A1TGU9	A1TGU9_MYCVP	unreviewed	Amino acid ABC transporter substrate-binding protein, PAAT family	Mvan_5634	Mycolicibacterium vanbaalenii (strain DSM 7251 / JCM 13017 / BCRC 16820 / KCTC 9966 / NRRL B-24157 / PYR-1) (Mycobacterium vanbaalenii)	376	PF00060;PF00497;
iGluR	157.6	J2L834	J2L834_9RHIZ	unreviewed	Periplasmic component of amino acid ABC-type transporter/signal transduction system	PMI11_02496	Rhizobium sp. CF142	377	PF00060;PF00497;
iGluR	157.2	A0A5C6CKZ6	A0A5C6CKZ6_9BACT	unreviewed	Cyclic nucleotide-gated potassium channel	Pla144_36210	Bythopirellula polymerisocia	374	PF07885;PF00060;PF00497;
iGluR	157.1	A0A058ZM59	A0A058ZM59_9RHOB	unreviewed	Glutamine ABC transporter substrate-binding protein	ATO10_06836	Actibacterium atlanticum	352	PF00060;PF00497;
iGluR	156.7	A0A2W4ETJ9	A0A2W4ETJ9_9RHIZ	unreviewed	Amino acid ABC transporter substrate-binding protein	CPY51_14015	Rhizobium tubonense	382	PF00060;PF00497;
iGluR	156.7	A0A3S9P2J9	A0A3S9P2J9_9BACT	unreviewed	Transporter substrate-binding domain-containing protein	EI427_09140	Flammeovirga pectinis	367	PF07885;PF00060;PF00497;
iGluR	156.6	A0A1B9SI71	A0A1B9SI71_9RHIZ	unreviewed	Amino acid ABC transporter substrate-binding protein	A6U87_07365	Rhizobium sp. AC44/96	373	PF00060;PF00497;
iGluR	156.3	B1M2F7	B1M2F7_METRJ	unreviewed	Extracellular solute-binding protein family 3	Mrad2831_4230	Methylobacterium radiotolerans (strain ATCC 27329 / DSM 1819 / JCM 2831 / NBRC 15690 / NCIMB 10815 / 0-1)	396	PF00060;PF00497;
iGluR	155.7	A0A517ZN66	A0A517ZN66_9PLAN	unreviewed	Glutamine-binding periplasmic protein	glnH_1 Mal52_23890	Symmachiella dynata	363	PF07885;PF00060;PF00497;
iGluR	155.6	A0A3P5WEY0	A0A3P5WEY0_9RHOB	unreviewed	Glutamine-binding periplasmic protein	glnH PARPLA_00541	Rhodobacteraceae bacterium THAF1	372	PF07885;PF00060;PF00497;
iGluR	155.6	A0A2R8AUU1	A0A2R8AUU1_9RHOB	unreviewed	Glutamine-binding periplasmic protein	glnH PRI8871_01436	Primorskyibacter insulae	352	PF00060;PF00497;
iGluR	155.5	A0A364JVT3	A0A364JVT3_9RHIZ	unreviewed	Amino acid ABC transporter substrate-binding protein (PAAT family)	C7374_10599	Falsochrobactrum ovis	369	PF00497;
iGluR	155.5	A0A256FVK1	A0A256FVK1_9RHIZ	unreviewed	Ligand-gated ion channel family protein	CEV31_2117	Ochrobactrum thiophenivorans	355	PF00060;PF00497;
iGluR	155.3	A0A521CQS9	A0A521CQS9_9BACT	unreviewed	Amino acid ABC transporter substrate-binding protein, PAAT family	SAMN06265379_103344	Saccharicrinis carchari	383	PF00520;PF00060;PF00497;
iGluR	155	A0A5S9PDX9	A0A5S9PDX9_MYCVN	unreviewed	Putative ABC transporter extracellular-binding protein YckB	yckB AELLOGFF_03409	Mycolicibacterium vanbaalenii (Mycobacterium vanbaalenii)	379	PF00060;PF00497;
iGluR	154.8	F9U6V3	F9U6V3_9GAMM	unreviewed	ABC-type transporter, periplasmic subunit family 3	ThimaDRAFT_0655	Thiocapsa marina 5811	366	PF07885;PF00060;PF00497;
iGluR	154.8	A0A0P1GEI1	A0A0P1GEI1_9RHOB	unreviewed	Glutamine-binding periplasmic protein	glnH TRM7557_02608	Epibacterium multivorans	365	PF00060;PF00497;
iGluR	154.8	A3I049	A3I049_9BACT	unreviewed	Ionotropic glutamate receptor	ALPR1_14489	Algoriphagus machipongonensis	363	PF00520;PF00060;PF00497;
iGluR	154.7	C4XGZ2	C4XGZ2_DESMR	unreviewed	Bacterial extracellular solute-binding protein	DMR_28060	Desulfovibrio magneticus (strain ATCC 700980 / DSM 13731 / RS-1)	371	PF07885;PF00060;PF00497;
iGluR	154.5	A6G905	A6G905_9DELT	unreviewed	Extracellular solute-binding protein, family 3	PPSIR1_14100	Plesiocystis pacifica SIR-1	370	PF07885;PF00060;PF00497;
iGluR	154.4	A0A1E7Q3G8	A0A1E7Q3G8_9GAMM	unreviewed	PBPb domain-containing protein	BI198_03085	Rheinheimera salexigens	368	PF07885;PF00060;PF00497;
iGluR	154.2	U4V920	U4V920_9RHIZ	unreviewed	ABC transporter substrate-binding protein	Q644_21200	Ochrobactrum intermedium 229E	326	PF00060;PF00497;
iGluR	154.2	A0A1M5C5Y0	A0A1M5C5Y0_9FLAO	unreviewed	Amino acid ABC transporter substrate-binding protein, PAAT family	SAMN05444483_101355	Salegentibacter echinorum	366	PF00520;PF00060;PF00497;
iGluR	153.9	A0A448I4H4	A0A448I4H4_MYCCI	unreviewed	Extracellular solute-binding protein	glnH_1 NCTC10485_01506	Mycolicibacterium chitae (Mycobacterium chitae)	382	PF00060;PF00497;
iGluR	153.8	A0A099CU01	A0A099CU01_9GAMM	unreviewed	Uncharacterized protein	LF63_0112555	Oleiagrimonas soli	373	PF07885;PF00060;PF00497;
iGluR	153.5	K0C7W2	K0C7W2_ALCDB	unreviewed	Bacterial extracellular solute-binding protein, family 3	B5T_00361	Alcanivorax dieselolei (strain DSM 16502 / CGMCC 1.3690 / B-5)	357	PF07885;PF00060;PF00497;
iGluR	153.5	A0A0P1FZ87	A0A0P1FZ87_9RHOB	unreviewed	Glutamine-binding periplasmic protein	glnH TRN7648_00060	Tropicibacter naphthalenivorans	348	PF00060;PF00497;
iGluR	153.3	A0A1H3GUF9	A0A1H3GUF9_9RHOB	unreviewed	Amino acid ABC transporter substrate-binding protein, PAAT family	SAMN05444486_10148	Lentibacter algarum	339	PF00060;PF00497;
iGluR	153.3	A0A2R3ZB54	A0A2R3ZB54_9FLAO	unreviewed	Ligand-gated ion channel family protein	C7S20_14225	Gramella fulva	354	PF07885;PF00060;PF00497;
iGluR	153.3	I0I9Q6	I0I9Q6_CALAS	unreviewed	Putative ABC transporter substrate binding protein	CLDAP_39540	Caldilinea aerophila (strain DSM 14535 / JCM 11387 / NBRC 104270 / STL-6-O1)	542	PF00497;
iGluR	153.2	A0A1B6AWA1	A0A1B6AWA1_9ACTN	unreviewed	Amino acid ABC transporter ATP-binding protein	SSP35_63_00030	Streptomyces sp. NBRC 110611	333	PF00497;
iGluR	153.2	A0A316C1F4	A0A316C1F4_PSESE	unreviewed	Amino acid ABC transporter substrate-binding protein (PAAT family)	C7441_109124	Pseudaminobacter salicylatoxidans	371	PF00497;
iGluR	153	A0A2S9XXP3	A0A2S9XXP3_9DELT	unreviewed	Glutamine-binding periplasmic protein	glnH ENSA5_33060	Enhygromyxa salina	347	PF07885;PF00060;PF00497;
iGluR	152.9	A0A0N0D7Y5	A0A0N0D7Y5_9RHOB	unreviewed	Glutamine-binding periplasmic protein	glnH_1 shim_32570	Shimia sp. SK013	369	PF00060;PF00497;
iGluR	152.3	A0A6J4Y0Z0	A0A6J4Y0Z0_9DELT	unreviewed	Uncharacterized protein	D1AOALGA4SA_4478	Olavius algarvensis Delta 1 endosymbiont	380	PF07885;PF00060;PF00497;
iGluR	152	A0A1N7GZG5	A0A1N7GZG5_9RHOB	unreviewed	Amino acid ABC transporter substrate-binding protein, PAAT family	SAMN05421666_2276	Roseovarius nanhaiticus	370	PF07885;PF00060;PF00497;
iGluR	151.8	A0A494X8T4	A0A494X8T4_9BURK	unreviewed	Uncharacterized protein	D7S86_23510	Pararobbsia silviterrae	411	PF00497;
iGluR	151.7	A0A1B9YZE2	A0A1B9YZE2_9BRAD	unreviewed	Amino acid ABC transporter substrate-binding protein	LMTR3_19050	Bradyrhizobium sp. LMTR 3	353	PF00060;PF00497;
iGluR	151.6	A0A518ENW7	A0A518ENW7_9BACT	unreviewed	Glutamine-binding periplasmic protein	glnH Poly30_12800	Planctomycetes bacterium Poly30	371	PF07885;PF00060;PF00497;
iGluR	151.5	A0A238JI27	A0A238JI27_9RHOB	unreviewed	Glutamine-binding periplasmic protein	glnH_2 TRP8649_03739	Tropicibacter phthalicicus	360	PF00520;PF00060;PF00497;
iGluR	151	A0A2R8ATN2	A0A2R8ATN2_9RHOB	unreviewed	Glutamine-binding periplasmic protein	glnH_2 ALP8811_03196	Aliiroseovarius pelagivivens	356	PF00060;PF00497;
iGluR	150.9	A0A1T5AEL6	A0A1T5AEL6_9FLAO	unreviewed	Ligand-gated ion channel	SAMN05660776_0493	Salegentibacter holothuriorum	356	PF07885;PF00060;PF00497;
iGluR	150.7	A0A506UFJ3	A0A506UFJ3_9RHIZ	unreviewed	Transporter substrate-binding domain-containing protein	FJU08_08415	Martelella sp. BGMRC2036	387	PF07885;PF00060;PF00497;
iGluR	150.5	G2E932	G2E932_9FLAO	unreviewed	Transporter substrate-binding domain-containing protein	BZARG_40	Bizionia argentinensis JUB59	364	PF00520;PF00060;PF00497;
iGluR	150.3	A0A2T1DDR3	A0A2T1DDR3_9CYAN	unreviewed	ABC transporter substrate-binding protein	C7B65_14965	Phormidesmis priestleyi ULC007	435	PF00060;PF00497;
iGluR	150.1	A0A1H1I7J7	A0A1H1I7J7_9BURK	unreviewed	Amino acid ABC transporter substrate-binding protein, PAAT family	SAMN05443245_4765	Paraburkholderia fungorum	391	PF00060;PF00497;
iGluR	149.9	A0A168U565	A0A168U565_9CYAN	unreviewed	Uncharacterized protein	AY600_11365	Phormidium willei BDU 130791	320	PF07885;PF00060;PF00497;
iGluR	149.8	A0ZAU3	A0ZAU3_NODSP	unreviewed	Putative ligand gated channel (GIC family)	NSP_40910	Nodularia spumigena CCY9414	392	PF07885;PF00060;PF00497;
iGluR	149.5	A0A6N6M606	A0A6N6M606_9FLAO	unreviewed	Transporter substrate-binding domain-containing protein	F3059_09180	Salibacter halophilus	354	PF07885;PF00060;PF00497;
iGluR	149.2	W0PED3	W0PED3_ADVMD	unreviewed	Putative extracellular solute-binding protein, family 3	MIM_c30920	Advenella mimigardefordensis (strain DSM 17166 / LMG 22922 / DPN7)	380	PF00497;
iGluR	148.8	A0A518GDA9	A0A518GDA9_9BACT	unreviewed	Glutamine-binding periplasmic protein	glnH_2 Q31a_49530	Aureliella helgolandensis	386	PF07885;PF00060;PF00497;
iGluR	148.7	A0A4R5QBT7	A0A4R5QBT7_9PROT	unreviewed	Transporter substrate-binding domain-containing protein	E2C06_25780	Dankookia rubra	375	PF00060;PF00497;
iGluR	148.4	A0A518B9K7	A0A518B9K7_9BACT	unreviewed	Cystine-binding periplasmic protein	fliY Pan216_45420	Planctomycetes bacterium Pan216	354	PF07885;PF00060;PF00497;
iGluR	148.3	A0A4Q8R512	A0A4Q8R512_9BRAD	unreviewed	Amino acid ABC transporter substrate-binding protein	CWO89_08535	Bradyrhizobium sp. Leo170	356	PF00060;PF00497;
iGluR	147.8	A0A363UNF3	A0A363UNF3_9GAMM	unreviewed	ABC transporter substrate-binding protein	DEH80_03255	Abyssibacter profundi	372	PF07885;PF00060;PF00497;
iGluR	147.8	A0A6B2LXW1	A0A6B2LXW1_9BACT	unreviewed	Transporter substrate-binding domain-containing protein	G0Q06_00595	Puniceicoccales bacterium CK1056	341	PF07885;PF00060;PF00497;
iGluR	147.7	A0A3A8AV58	A0A3A8AV58_9RHOB	unreviewed	ABC transporter substrate-binding protein	D6850_00705	Roseovarius spongiae	389	PF07885;PF00060;PF00497;
iGluR	147.7	A0A0M9E9J9	A0A0M9E9J9_9DELT	unreviewed	Amino acid ABC transporter substrate-binding protein	MHK_003024	Candidatus Magnetomorum sp. HK-1	354	PF07885;PF00060;PF00497;
GlyR	197	A0A1L9QNZ8	A0A1L9QNZ8_9CYAN	unreviewed	Jacalin-type lectin domain-containing protein	BI308_17005	Roseofilum reptotaenium AO1-A	2780	PF01419;PF00354;
GABAA	290.3	E0SJQ4	E0SJQ4_DICD3	unreviewed	Gamma-aminobutyric-acid receptor subunit beta-1	Dda3937_00520	Dickeya dadantii (strain 3937) (Erwinia chrysanthemi (strain 3937))	343	PF02931;
GABAA	203.8	A0A1Y6IVU5	A0A1Y6IVU5_9VIBR	unreviewed	Cys-loop ligand-gated ion channel	VIM7927_02215	Vibrio mangrovi	334	PF02931;
GABAA	196.1	U4KES2	U4KES2_9VIBR	unreviewed	Cys-loop ligand-gated ionic channel	VIBNI_A3077	Vibrio nigripulchritudo	331	PF02931;
GABAA	191	K9RYY5	K9RYY5_SYNP3	unreviewed	Neurotransmitter-gated ion-channel transmembrane region/Neurotransmitter-gated ion-channel ligand binding domain protein	Syn6312_3671	Synechococcus sp. (strain ATCC 27167 / PCC 6312)	341	PF02931;
GABAA	190.5	A0A399T8G0	A0A399T8G0_9BACT	unreviewed	Gamma-aminobutyric-acid receptor subunit beta	D1614_00700	Maribellus luteus	352	PF02931;
GABAA	186.1	A0A6B0TND1	A0A6B0TND1_9RHOB	unreviewed	Uncharacterized protein	GSH16_07890	Oceanomicrobium pacificus	361	PF02931;PF02932;
GABAA	181.5	A0A2S7U298	A0A2S7U298_9BACT	unreviewed	Uncharacterized protein	BSZ32_08380	Rubritalea profundi	336	PF02931;PF02932;
GABAA	176.7	A0A1I5CSG4	A0A1I5CSG4_9RHIZ	unreviewed	Neurotransmitter-gated ion-channel ligand binding domain-containing protein	SAMN04488056_102334	Cohaesibacter marisflavi	356	PF02931;
GABAA	174.2	B8KRE1	B8KRE1_9GAMM	unreviewed	Uncharacterized protein	NOR51B_400	Luminiphilus syltensis NOR5-1B	365	PF02931;PF02932;
GABAA	173.9	A0A315ZF09	A0A315ZF09_9BACT	unreviewed	Neurotransmitter-gated ion-channel	BC781_101262	Sediminitomix flava	356	PF02931;PF02932;
GABAA	173.8	B8HXN2	B8HXN2_CYAP4	unreviewed	Neurotransmitter-gated ion-channel ligand-binding	Cyan7425_4264	Cyanothece sp. (strain PCC 7425 / ATCC 29141)	357	PF02931;PF02932;
GABAA	171.7	A0A2T1C4Y5	A0A2T1C4Y5_9CYAN	unreviewed	Neur_chan_LBD domain-containing protein	C7B64_09615	Merismopedia glauca CCAP 1448/3	348	PF02931;
GABAA	169	A6FXF8	A6FXF8_9DELT	unreviewed	Neur_chan_LBD domain-containing protein	PPSIR1_21554	Plesiocystis pacifica SIR-1	394	PF02931;
GABAA	168.9	A0A1X7MDI8	A0A1X7MDI8_9GAMM	unreviewed	Glycine receptor subunit alpha-4	BMETH_222_4	methanotrophic bacterial endosymbiont of Bathymodiolus sp.	325	PF02931;PF02932;
GABAA	168	Q5NF98	Q5NF98_FRATT	unreviewed	Conserved hypothetical membrane protein	FTT_1342	Francisella tularensis subsp. tularensis (strain SCHU S4 / Schu 4)	351	PF02931;
GABAA	166	B1WSJ2	B1WSJ2_CROS5	unreviewed	Neur_chan_LBD domain-containing protein	cce_4223	Crocosphaera subtropica (strain ATCC 51142 / BH68) (Cyanothece sp. (strain ATCC 51142))	338	PF02931;
GABAA	165.2	A0A0Q5UWJ1	A0A0Q5UWJ1_9FLAO	unreviewed	Neur_chan_LBD domain-containing protein	ASG38_10690	Flavobacterium sp. Leaf359	346	PF02931;
GABAA	164	A0A3N1JIZ9	A0A3N1JIZ9_9BACT	unreviewed	Neurotransmitter-gated ion-channel	EDE14_1428	Granulicella sp. GAS466	352	PF02931;
GABAA	163.7	A0A0B8P1S4	A0A0B8P1S4_9VIBR	unreviewed	Neur_chan_LBD domain-containing protein	JCM19231_142	Vibrio ishigakensis	330	PF02931;
GABAA	163.6	A0A2S0VQT8	A0A2S0VQT8_9ALTE	unreviewed	Gamma-aminobutyric-acid receptor subunit beta	C2869_09120	Catenovulum sp. CCB-QB4	365	PF02931;
GABAA	162.3	Q4BXY7	Q4BXY7_CROWT	unreviewed	Neurotransmitter-gated ion-channel ligand-binding	CwatDRAFT_1660	Crocosphaera watsonii WH 8501	340	PF02931;
GABAA	158.8	A0A2H1EAQ1	A0A2H1EAQ1_9FLAO	unreviewed	Cys-loop ligand-gated ion channel	MARIT_2089	Tenacibaculum maritimum NCIMB 2154	333	PF02931;
GABAA	154.4	A0A1E3W272	A0A1E3W272_9RHIZ	unreviewed	Neur_chan_LBD domain-containing protein	AUC68_01490	Methyloceanibacter methanicus	351	PF02931;
GABAA	153.4	A0A5C6CK03	A0A5C6CK03_9BACT	unreviewed	Proton-gated ion channel	glvI Pla144_37960	Bythopirellula polymerisocia	365	PF02931;
GABAA	153.2	A0YQU9	A0YQU9_LYNSP	unreviewed	Uncharacterized protein	L8106_28706	Lyngbya sp. (strain PCC 8106) (Lyngbya aestuarii (strain CCY9616))	343	PF02931;PF02932;
GABAA	152.9	A0A5M8FHU9	A0A5M8FHU9_9GAMM	unreviewed	Neur_chan_LBD domain-containing protein	F2Q65_12185	Thiohalocapsa marina	364	PF02931;
GABAA	151.6	A0A517TK78	A0A517TK78_9BACT	unreviewed	Proton-gated ion channel	glvI MalM25_16970	Planctomycetes bacterium MalM25	802	PF06742;PF06863;PF02931;PF02932;
GABAA	151.4	A0A5S9QMZ4	A0A5S9QMZ4_9GAMM	unreviewed	Cys-loop ligand-gated ion channel	OPDIPICF_02256	BD1-7 clade bacterium	392	PF02931;
GABAA	151.2	A0A2N1FCI6	A0A2N1FCI6_9FLAO	unreviewed	Neur_chan_LBD domain-containing protein	CXF68_18640	Tenacibaculum sp. Bg11-29	333	PF02931;
GABAA	151	A0A5M6D9R6	A0A5M6D9R6_9BACT	unreviewed	Uncharacterized protein	FYK55_14250	Roseiconus nitratireducens	358	PF02931;PF02932;
GABAA	150.8	A0A5S9PBT6	A0A5S9PBT6_9GAMM	unreviewed	Proton-gated ion channel	glvI_2 HGNNCIID_00488	Halioglobus japonicus	363	PF02931;
GABAA	150.1	A0A4Q5L484	A0A4Q5L484_9GAMM	unreviewed	Neur_chan_LBD domain-containing protein	EWI61_02440	Methylococcaceae bacterium FWC3	351	PF02931;
GABAA	149.5	A0A6N4WND1	A0A6N4WND1_9BACT	unreviewed	Unannotated	LCC11_3_220	Lentimonas sp. CC11	349	PF02931;PF02932;
GABAA	149.2	A0A068NW80	A0A068NW80_9BACT	unreviewed	Neurotransmitter-gated ion-channel ligand-binding protein	OP10G_2496	Fimbriimonas ginsengisoli Gsoil 348	341	PF02931;
GABAA	148.3	A0A126V2N7	A0A126V2N7_9RHOB	unreviewed	Neur_chan_LBD domain-containing protein	RC74_15875	Halocynthiibacter arcticus	355	PF02931;
GABAA	148	A0A6P0UL58	A0A6P0UL58_9FLAO	unreviewed	Gamma-aminobutyric-acid receptor subunit beta	GWK08_09675	Leptobacterium flavescens	343	PF02931;
GABAA	146.6	A0A556QK38	A0A556QK38_9BACT	unreviewed	Uncharacterized protein	FPL22_12940	Rariglobus hedericola	334	PF02931;PF02932;
GABAA	145.8	A0A0A8JZ75	A0A0A8JZ75_9RHIZ	unreviewed	Neur_chan_LBD domain-containing protein	GL4_0172	Methyloceanibacter caenitepidi	331	PF02931;
GABAA	145.8	A0A518G6H9	A0A518G6H9_9BACT	unreviewed	Proton-gated ion channel	glvI Q31a_25050	Aureliella helgolandensis	806	PF06742;PF06863;PF02931;
GABAA	144.7	A0A5M6CZM1	A0A5M6CZM1_9BACT	unreviewed	Neur_chan_LBD domain-containing protein	FYK55_26745	Roseiconus nitratireducens	372	PF02931;
GABAA	144	A0A1I3AXF1	A0A1I3AXF1_9PLAN	unreviewed	Neurotransmitter-gated ion-channel ligand binding domain-containing protein	SAMN05421753_101108	Planctomicrobium piriforme	355	PF02931;
GABAA	143.4	A0A1E3W7D4	A0A1E3W7D4_9RHIZ	unreviewed	Uncharacterized protein	AUC69_05040	Methyloceanibacter superfactus	364	PF02931;PF02932;
GABAA	142.7	M5TAI4	M5TAI4_9BACT	unreviewed	Membrane protein containing DUF1254	RRSWK_01372	Rhodopirellula sp. SWK7	806	PF06742;PF06863;PF02931;
GABAA	141	A0A1Y2K184	A0A1Y2K184_9PROT	unreviewed	Putative neurotransmitter-gated ion-channel ligand-binding protein	MAIT1_01829	Magnetofaba australis IT-1	395	PF02931;
GABAA	140.1	A0A5S9MQQ7	A0A5S9MQQ7_9GAMM	unreviewed	Proton-gated ion channel	glvI_1 HGNNCIID_00136	Halioglobus japonicus	354	PF02931;
GABAA	140.1	A0A5B9VW14	A0A5B9VW14_9BACT	unreviewed	Proton-gated ion channel	glvI OJF2_03770	Aquisphaera giovannonii	378	PF02931;PF02932;
GABAA	139.6	A0A1E3VYP0	A0A1E3VYP0_9RHIZ	unreviewed	Neur_chan_LBD domain-containing protein	AUC68_09700	Methyloceanibacter methanicus	367	PF02931;
GABAA	138.9	F0SGV6	F0SGV6_RUBBR	unreviewed	Uncharacterized protein	Plabr_0767	Rubinisphaera brasiliensis (strain ATCC 49424 / DSM 5305 / JCM 21570 / NBRC 103401 / IFAM 1448) (Planctomyces brasiliensis)	809	PF06742;PF06863;PF02931;
GABAA	133.5	A0A518LKM4	A0A518LKM4_9BACT	unreviewed	Cys-loop ligand-gated ion channel	RAS2_16880	Phycisphaerae bacterium RAS2	368	PF02931;
GABAA	132.9	K9U6Q3	K9U6Q3_CHRTP	unreviewed	Neurotransmitter-gated ion-channel ligand-binding protein	Chro_4547	Chroococcidiopsis thermalis (strain PCC 7203)	314	PF02931;
GABAA	131.7	A0A5C5X119	A0A5C5X119_9BACT	unreviewed	Proton-gated ion channel	glvI CA85_47240	Rhodopirellula solitaria	405	PF02931;
GABAA	126.9	A0A0L6CUE5	A0A0L6CUE5_9RHOB	unreviewed	Proton-gated ion channel	glvI ROTO_21200	Roseovarius tolerans	343	PF02931;
GABAA	126.6	A0A0B8PX28	A0A0B8PX28_9VIBR	unreviewed	Neur_chan_memb domain-containing protein	JCM19236_132	Vibrio sp. JCM 19236	207	PF02932;
GABAA	124.2	B7K5V4	B7K5V4_RIPO1	unreviewed	Neur_chan_LBD domain-containing protein	PCC8801_4071	Rippkaea orientalis (strain PCC 8801) (Cyanothece sp. (strain PCC 8801))	367	PF02931;
GABAA	123.6	A0A5M8FN79	A0A5M8FN79_9GAMM	unreviewed	Neur_chan_LBD domain-containing protein	F2Q65_18040	Thiohalocapsa marina	390	PF02931;
GABAA	123.5	A0A225NHA0	A0A225NHA0_9RHOB	unreviewed	Neur_chan_LBD domain-containing protein	ATO3_14885	Marinibacterium profundimaris	354	PF02931;
GABAA	117.7	A4CWI3	A4CWI3_SYNPV	unreviewed	Neur_chan_LBD domain-containing protein	WH7805_06161	Synechococcus sp. (strain WH7805)	386	PF02931;
